# The *in vivo* RNA structurome of the malaria parasite *Plasmodium falciparum*, a protozoan with an A/T-rich transcriptome

**DOI:** 10.1101/2021.04.29.441925

**Authors:** F Dumetz, AJ Enright, J Zhao, CK Kwok, CJ Merrick

## Abstract

*Plasmodium falciparum*, a protozoan parasite and causative agent of human malaria, has one of the most A/T-biased genomes sequenced to date. This may give the genome and the transcriptome unusual structural features. Recent progress in sequencing techniques has made it possible to study the secondary structures of RNA molecules at the transcriptomic level. Thus, in this study we produced the *in vivo* RNA structurome of a protozoan parasite with a highly A/U-biased transcriptome. We showed that it is possible to probe the secondary structures of *P. falciparum* RNA molecules *in vivo* using two different chemical probes, and obtained structures for more than half of all transcripts in the transcriptome. These showed greater stability (lower free energy) than the same structures modelled *in silico*, and structural features appeared to influence translation efficiency and RNA decay. Finally, we compared the *P. falciparum* RNA structurome with the predicted RNA structurome of an A/T-balanced species, *P. knowlesi*, finding a bias towards lower overall transcript stability and more hairpins and multi-stem loops in *P. falciparum*. This unusual protozoan RNA structurome will provide a basis for similar studies in other protozoans and also in other unusual genomes.

## Supplementary material for "The *in vivo* RNA structurome of the malaria parasite *Plasmodium falciparum*, a protozoan with an A/T-rich transcriptome": Supp Table 1

### Sheet: Supp_Table1
Gene ID	Trancript ID	Genomic Location (Gene)	Product Description	Gene Type	Length	GC%	AT%	dms2/dmso2	dms3/dmso3	nai2/dmso2	nai3/dmso3	Combined DMS/DMSO	Combined NAI/DMSO	Computed GO Component IDs	Computed GO Components	Computed GO Function IDs	Computed GO Functions	Computed GO Process IDs	Computed GO Processes	Curated GO Component IDs	Curated GO Components	Curated GO Function IDs	Curated GO Functions	Curated GO Process IDs	Curated GO Processes
mal_mito_1:mRNA	mal_mito_1:mRNA				786	23.6641	76.3359	404	402	484	658	448	638
mal_mito_2:mRNA	mal_mito_2:mRNA				1527	28.8147	71.1853	NA	NA	NA	NA	1074	1356
mal_mito_3:mRNA	mal_mito_3:mRNA				1131	27.5862	72.4138	NA	NA	NA	NA	866	846
mal_mito_RNA19:rRNA	mal_mito_RNA19:rRNA				30	40	60	NA	NA	0	0	NA	0
mal_rna_10:rRNA	mal_rna_10:rRNA				81	41.9753	58.0247	70	52	58	28	52	32
mal_rna_11:rRNA	mal_rna_11:rRNA				108	41.6667	58.3333	12	12	16	16	12	28
mal_rna_12:rRNA	mal_rna_12:rRNA				33	36.3636	63.6364	0	0	18	18	0	18
mal_rna_13:rRNA	mal_rna_13:rRNA				30	50	50	24	24	24	24	24	24
mal_rna_14:rRNA	mal_rna_14:rRNA				176	31.8182	68.1818	126	98	90	94	130	156
mal_rna_15:rRNA	mal_rna_15:rRNA				68	44.1176	55.8824	4	6	42	44	6	42
mal_rna_17:rRNA	mal_rna_17:rRNA				195	44.6154	55.3846	122	120	102	98	118	54
mal_rna_18:rRNA	mal_rna_18:rRNA				83	40.9639	59.0361	50	56	44	44	52	74
mal_rna_19:rRNA	mal_rna_19:rRNA				100	43	57	28	36	36	50	44	34
mal_rna_8:rRNA	mal_rna_8:rRNA				43	48.8372	51.1628	24	0	20	0	0	24
mal_rna_9:rRNA	mal_rna_9:rRNA				66	45.4545	54.5455	8	18	42	18	18	42
malmito_rna_1:rRNA	malmito_rna_1:rRNA				88	32.9545	67.0455	48	58	50	46	50	46
malmito_rna_10:rRNA	malmito_rna_10:rRNA				100	31	69	32	48	40	66	44	44
malmito_rna_15:rRNA	malmito_rna_15:rRNA				31	45.1613	54.8387	0	0	0	20	0	2
malmito_rna_16:rRNA	malmito_rna_16:rRNA				31	32.2581	67.7419	24	NA	32	36	32	32
malmito_rna_17:rRNA	malmito_rna_17:rRNA				40	35	65	8	24	42	24	8	42
malmito_rna_20:rRNA	malmito_rna_20:rRNA				38	36.8421	63.1579	20	20	20	14	20	14
malmito_rna_23	malmito_rna_23.1	Pf_M76611:171..203(+)	unspecified product	rRNA encoding	33	39.3939	60.6061	16	16	16	16	16	16	N/A	N/A	N/A	N/A	N/A	N/A	N/A	N/A	N/A	N/A	N/A	N/A
malmito_rna_24	malmito_rna_24.1	Pf_M76611:226..262(-)	unspecified product	rRNA encoding	37	29.7297	70.2703	26	26	26	26	26	26	N/A	N/A	N/A	N/A	N/A	N/A	N/A	N/A	N/A	N/A	N/A	N/A
malmito_rna_26	malmito_rna_26.1	Pf_M76611:1,764..1,806(+)	unspecified product	rRNA encoding	43	27.907	72.093	16	16	16	20	16	24	N/A	N/A	N/A	N/A	N/A	N/A	N/A	N/A	N/A	N/A	N/A	N/A
malmito_rna_27	malmito_rna_27.1	Pf_M76611:4,085..4,138(-)	unspecified product	rRNA encoding	54	29.6296	70.3704	20	0	40	42	16	42	N/A	N/A	N/A	N/A	N/A	N/A	N/A	N/A	N/A	N/A	N/A	N/A
malmito_rna_9:rRNA	malmito_rna_9:rRNA				54	37.037	62.963	24	24	24	36	24	42
malmito_rna_LSUF:rRNA	malmito_rna_LSUF:rRNA				115	39.1304	60.8696	4	0	46	34	4	48
malmito_rna_LSUG:rRNA	malmito_rna_LSUG:rRNA				107	43.9252	56.0748	82	80	90	86	82	76
malmito_rna_RNA11:rRNA	malmito_rna_RNA11:rRNA				57	36.8421	63.1579	20	38	16	16	20	16
malmito_rna_RNA12:rRNA	malmito_rna_RNA12:rRNA				59	30.5085	69.4915	46	28	36	46	46	32
malmito_rna_RNA14:rRNA	malmito_rna_RNA14:rRNA				39	43.5897	56.4103	0	4	20	20	4	20
malmito_rna_RNA18:rRNA	malmito_rna_RNA18:rRNA				25	48	52	NA	NA	16	8	NA	16
malmito_rna_RNA22:rRNA	malmito_rna_RNA22:rRNA				38	31.5789	68.4211	0	30	0	0	0	0
malmito_rna_RNA4:rRNA	malmito_rna_RNA4:rRNA				72	33.3333	66.6667	60	60	56	60	60	64
malmito_rna_RNA5:rRNA	malmito_rna_RNA5:rRNA				87	35.6322	64.3678	44	28	16	54	44	16
malmito_rna_RNA6:rRNA	malmito_rna_RNA6:rRNA				58	39.6552	60.3448	10	10	36	18	10	38
malmito_rna_RNA7:rRNA	malmito_rna_RNA7:rRNA				82	39.0244	60.9756	18	20	62	44	22	62
malmito_rna_SSUF:rRNA	malmito_rna_SSUF:rRNA				61	42.623	57.377	2	2	8	8	2	8
malmito_SSUB:rRNA	malmito_SSUB:rRNA				116	37.931	62.069	76	70	46	74	74	44
PF3D7_0102300	PF3D7_0102300.1	Pf3D7_01_v3:104,704..105,209(+)	Plasmodium exported protein, unknown function	protein coding	354	24.0113	75.9887	138	90	86	186	92	168	N/A	N/A	N/A	N/A	N/A	N/A	GO:0020011;GO:0043657	apicoplast;host cell	N/A	N/A	N/A	N/A
PF3D7_0102700	PF3D7_0102700.1	Pf3D7_01_v3:124,517..125,484(+)	merozoite-associated tryptophan-rich antigen	protein coding	831	28.0385	71.9615	NA	NA	NA	NA	302	562	N/A	N/A	N/A	N/A	N/A	N/A	GO:0009986	cell surface	N/A	N/A	N/A	N/A
PF3D7_0102800	PF3D7_0102800.1	Pf3D7_01_v3:126,318..128,141(-)	seipin domain-containing protein, putative	protein coding	1824	17.9825	82.0175	NA	NA	NA	NA	1314	1494	GO:0016021;GO:0016020	integral component of membrane;membrane	N/A	N/A	GO:0019915	lipid storage	N/A	N/A	N/A	N/A	N/A	N/A
PF3D7_0102900	PF3D7_0102900.1	Pf3D7_01_v3:128,960..130,840(-)	aspartate--tRNA ligase	protein coding	1881	24.9867	75.0133	NA	NA	NA	NA	1510	1608	GO:0005737	cytoplasm	GO:0005524;GO:0004812;GO:0004815;GO:0003676;GO:0000166	ATP binding;aminoacyl-tRNA ligase activity;aspartate-tRNA ligase activity;nucleic acid binding;nucleotide binding	GO:0006422;GO:0006418	aspartyl-tRNA aminoacylation;tRNA aminoacylation for protein translation	N/A	N/A	GO:0004815;GO:0042803	aspartate-tRNA ligase activity;protein homodimerization activity	GO:0006422	aspartyl-tRNA aminoacylation
PF3D7_0103000	PF3D7_0103000.1	Pf3D7_01_v3:132,086..133,624(-)	vacuolar protein sorting-associated protein VTA1, putative	protein coding	780	26.6667	73.3333	552	628	538	676	668	686	GO:0005737	cytoplasm	N/A	N/A	N/A	N/A	N/A	N/A	N/A	N/A	N/A	N/A
PF3D7_0103200	PF3D7_0103200.1	Pf3D7_01_v3:140,662..142,219(-)	nucleoside transporter 4	protein coding	1305	25.364	74.636	NA	NA	NA	NA	952	1008	N/A	N/A	N/A	N/A	N/A	N/A	GO:0016021	integral component of membrane	GO:0005345;GO:0015211	purine nucleobase transmembrane transporter activity;purine nucleoside transmembrane transporter activity	GO:0006863;GO:0015860	purine nucleobase transport;purine nucleoside transmembrane transport
PF3D7_0103700	PF3D7_0103700.1	Pf3D7_01_v3:166,513..168,687(+)	L-seryl-tRNA(Sec) kinase, putative	protein coding	1608	20.5846	79.4154	NA	NA	NA	NA	864	1126	N/A	N/A	GO:0005524;GO:0016301	ATP binding;kinase activity	N/A	N/A	N/A	N/A	N/A	N/A	N/A	N/A
PF3D7_0103900	PF3D7_0103900.1	Pf3D7_01_v3:172,864..174,591(+)	parasite-infected erythrocyte surface protein	protein coding	1728	21.7593	78.2407	NA	NA	NA	NA	858	1416	GO:0005737;GO:0016020;GO:0016459	cytoplasm;membrane;myosin complex	GO:0005524;GO:0003779;GO:0005516;GO:0003774	ATP binding;actin binding;calmodulin binding;motor activity	N/A	N/A	N/A	N/A	N/A	N/A	N/A	N/A
PF3D7_0104200	PF3D7_0104200.1	Pf3D7_01_v3:182,822..184,222(-)	StAR-related lipid transfer protein	protein coding	1401	24.4111	75.5889	NA	NA	NA	NA	772	1206	N/A	N/A	N/A	N/A	N/A	N/A	GO:0044164;GO:0016021;GO:0020003	host cell cytosol;integral component of membrane;symbiont-containing vacuole	GO:0008525;GO:0008526	phosphatidylcholine transporter activity;phosphatidylinositol transporter activity	GO:2001139;GO:0015914	negative regulation of phospholipid transport;phospholipid transport
PF3D7_0104400	PF3D7_0104400.1	Pf3D7_01_v3:202,536..204,143(+)	4-hydroxy-3-methylbut-2-enyl diphosphate reductase	protein coding	1608	27.4254	72.5746	NA	NA	NA	NA	990	1378	N/A	N/A	GO:0051745;GO:0046872	4-hydroxy-3-methylbut-2-en-1-yl diphosphate reductase activity;metal ion binding	GO:0050992;GO:0019288	dimethylallyl diphosphate biosynthetic process;isopentenyl diphosphate biosynthetic process, methylerythritol 4-phosphate pathway	GO:0020011	apicoplast	GO:0051745	4-hydroxy-3-methylbut-2-en-1-yl diphosphate reductase activity	GO:0019288	isopentenyl diphosphate biosynthetic process, methylerythritol 4-phosphate pathway
PF3D7_0104500	PF3D7_0104500.1	Pf3D7_01_v3:204,622..205,455(-)	conserved protein, unknown function	protein coding	834	23.3813	76.6187	NA	NA	NA	NA	540	464	N/A	N/A	N/A	N/A	N/A	N/A	N/A	N/A	N/A	N/A	N/A	N/A
PF3D7_0104800	PF3D7_0104800.1	Pf3D7_01_v3:215,776..217,509(+)	novel putative transporter 1, putative	protein coding	1734	26.0669	73.9331	NA	NA	NA	NA	1106	1072	N/A	N/A	N/A	N/A	N/A	N/A	GO:0071944;GO:0016021	cell periphery;integral component of membrane	GO:0015181	arginine transmembrane transporter activity	GO:0015809;GO:0015819	arginine transport;lysine transport
PF3D7_0104900	PF3D7_0104900.1	Pf3D7_01_v3:218,517..218,824(-)	RNase MRP	non protein coding	308	25.3247	74.6753	118	104	170	108	40	162	N/A	N/A	N/A	N/A	N/A	N/A	N/A	N/A	N/A	N/A	N/A	N/A
PF3D7_0105000	PF3D7_0105000.1	Pf3D7_01_v3:218,894..219,223(-)	unspecified product	non protein coding	330	20.6061	79.3939	154	188	164	124	170	122	N/A	N/A	N/A	N/A	N/A	N/A	N/A	N/A	N/A	N/A	N/A	N/A
PF3D7_0105100	PF3D7_0105100.1	Pf3D7_01_v3:221,202..221,633(+)	conserved Apicomplexan protein, unknown function	protein coding	432	26.1574	73.8426	336	138	88	200	246	254	N/A	N/A	N/A	N/A	N/A	N/A	N/A	N/A	N/A	N/A	N/A	N/A
PF3D7_0105200	PF3D7_0105200.1	Pf3D7_01_v3:222,254..223,960(-)	heptatricopeptide repeat and RAP domain-containing protein, putative	protein coding	1707	23.6087	76.3913	NA	NA	NA	NA	1090	1094	N/A	N/A	N/A	N/A	N/A	N/A	GO:0005739	mitochondrion	GO:0003729	mRNA binding	N/A	N/A
PF3D7_0105300	PF3D7_0105300.1	Pf3D7_01_v3:225,110..225,779(-)	cyclase-associated protein	protein coding	489	25.3579	74.6421	228	146	308	304	322	396	N/A	N/A	GO:0003779	actin binding	GO:0007010	cytoskeleton organization	N/A	N/A	GO:0003785;GO:0008179;GO:0046983	actin monomer binding;adenylate cyclase binding;protein dimerization activity	N/A	N/A
PF3D7_0105400	PF3D7_0105400.2	Pf3D7_01_v3:226,681..227,285(-)	conserved Plasmodium protein, unknown function	protein coding	402	26.1194	73.8806	272	196	256	264	194	226	N/A	N/A	N/A	N/A	N/A	N/A	N/A	N/A	N/A	N/A	N/A	N/A
PF3D7_0105400	PF3D7_0105400.1	Pf3D7_01_v3:226,681..227,285(-)	conserved Plasmodium protein, unknown function	protein coding	423	26.0047	73.9953	162	240	256	334	136	264	GO:0016021;GO:0016020	integral component of membrane;membrane	N/A	N/A	N/A	N/A	N/A	N/A	N/A	N/A	N/A	N/A
PF3D7_0105900	PF3D7_0105900.1	Pf3D7_01_v3:253,584..254,930(+)	3'-5' exonuclease, putative	protein coding	1347	21.8263	78.1737	NA	NA	NA	NA	966	964	N/A	N/A	GO:0008408;GO:0003676	3'-5' exonuclease activity;nucleic acid binding	GO:0006139	nucleobase-containing compound metabolic process	N/A	N/A	N/A	N/A	N/A	N/A
PF3D7_0106100	PF3D7_0106100.1	Pf3D7_01_v3:260,658..261,809(-)	V-type proton ATPase subunit C, putative	protein coding	1152	25.434	74.566	NA	NA	NA	NA	800	816	GO:0033180	proton-transporting V-type ATPase, V1 domain	GO:0015078	proton transmembrane transporter activity	GO:0015991	ATP hydrolysis coupled proton transport	GO:0005753;GO:0005634	mitochondrial proton-transporting ATP synthase complex;nucleus	GO:0046961	proton-transporting ATPase activity, rotational mechanism	GO:0015986	ATP synthesis coupled proton transport
PF3D7_0106200	PF3D7_0106200.1	Pf3D7_01_v3:263,340..264,223(-)	EF hand domain-containing protein, putative	protein coding	648	21.142	78.858	546	486	470	456	528	538	GO:0005737	cytoplasm	N/A	N/A	N/A	N/A	N/A	N/A	N/A	N/A	N/A	N/A
PF3D7_0106400	PF3D7_0106400.1	Pf3D7_01_v3:272,454..273,404(+)	pre-rRNA-processing protein TSR2, putative	protein coding	471	26.1146	73.8854	178	224	284	394	228	290	N/A	N/A	N/A	N/A	GO:0006364	rRNA processing	N/A	N/A	N/A	N/A	N/A	N/A
PF3D7_0106800	PF3D7_0106800.1	Pf3D7_01_v3:286,951..288,918(+)	ras-related protein Rab-5C	protein coding	645	29.7674	70.2326	340	242	460	518	372	482	N/A	N/A	GO:0005525;GO:0003924	GTP binding;GTPase activity	N/A	N/A	GO:0016020	membrane	GO:0003924	GTPase activity	GO:0060627;GO:0007264	regulation of vesicle-mediated transport;small GTPase mediated signal transduction
PF3D7_0107000	PF3D7_0107000.1	Pf3D7_01_v3:293,642..294,968(+)	centrin-1	protein coding	507	30.1775	69.8225	236	330	378	416	300	386	N/A	N/A	GO:0005509	calcium ion binding	N/A	N/A	GO:0005813	centrosome	GO:0005509	calcium ion binding	GO:0000278	mitotic cell cycle
PF3D7_0107100	PF3D7_0107100.1	Pf3D7_01_v3:295,300..296,931(-)	conserved protein, unknown function	protein coding	1632	19.8529	80.1471	NA	NA	NA	NA	974	830	N/A	N/A	N/A	N/A	N/A	N/A	N/A	N/A	N/A	N/A	N/A	N/A
PF3D7_0107200	PF3D7_0107200.1	Pf3D7_01_v3:297,362..299,397(+)	CCR4 domain-containing protein 3, putative	protein coding	1014	27.1203	72.8797	NA	NA	NA	NA	580	806	N/A	N/A	N/A	N/A	N/A	N/A	GO:0005634	nucleus	GO:0004518	nuclease activity	N/A	N/A
PF3D7_0107400	PF3D7_0107400.1	Pf3D7_01_v3:302,937..303,398(+)	ATP synthase-associated protein, putative	protein coding	462	27.7056	72.2944	298	256	326	270	282	296	N/A	N/A	N/A	N/A	N/A	N/A	GO:0005739	mitochondrion	N/A	N/A	N/A	N/A
PF3D7_0107700	PF3D7_0107700.1	Pf3D7_01_v3:320,168..321,508(+)	dolichyl-diphosphooligosaccharide--protein glycosyltransferase subunit OST3/OST6, putative	protein coding	1341	18.4191	81.5809	NA	NA	NA	NA	1124	1124	N/A	N/A	N/A	N/A	N/A	N/A	GO:0020011;GO:0009986;GO:0044164;GO:0033644	apicoplast;cell surface;host cell cytosol;host cell membrane	GO:0004579	dolichyl-diphosphooligosaccharide-protein glycotransferase activity	N/A	N/A
PF3D7_0107900	PF3D7_0107900.1	Pf3D7_01_v3:326,397..327,224(-)	conserved Plasmodium protein, unknown function	protein coding	828	21.9807	78.0193	NA	NA	NA	NA	662	480	N/A	N/A	N/A	N/A	N/A	N/A	GO:0020011	apicoplast	N/A	N/A	N/A	N/A
PF3D7_0108000	PF3D7_0108000.1	Pf3D7_01_v3:328,431..329,558(-)	proteasome subunit beta type-3, putative	protein coding	657	31.6591	68.3409	518	494	476	498	302	542	GO:0005839	proteasome core complex	GO:0004298	threonine-type endopeptidase activity	GO:0051603	proteolysis involved in cellular protein catabolic process	GO:0019774	proteasome core complex, beta-subunit complex	GO:0004175	endopeptidase activity	GO:0006511	ubiquitin-dependent protein catabolic process
PF3D7_0108400	PF3D7_0108400.1	Pf3D7_01_v3:344,400..346,540(-)	mitochondrial carrier protein, putative	protein coding	993	27.291	72.709	NA	NA	NA	NA	364	354	N/A	N/A	N/A	N/A	N/A	N/A	N/A	N/A	N/A	N/A	GO:0042493	response to drug
PF3D7_0108500	PF3D7_0108500.1	Pf3D7_01_v3:349,170..349,709(+)	conserved Plasmodium protein, unknown function	protein coding	540	39.6296	60.3704	184	210	264	322	210	322	N/A	N/A	N/A	N/A	N/A	N/A	GO:0005634	nucleus	N/A	N/A	N/A	N/A
PF3D7_0108600	PF3D7_0108600.1	Pf3D7_01_v3:349,995..351,626(-)	conserved protein, unknown function	protein coding	921	27.0358	72.9642	NA	NA	NA	NA	638	754	GO:0005737	cytoplasm	GO:0005524;GO:0031072;GO:0051082;GO:0008270	ATP binding;heat shock protein binding;unfolded protein binding;zinc ion binding	GO:0006260;GO:0006457;GO:0009408	DNA replication;protein folding;response to heat	N/A	N/A	N/A	N/A	N/A	N/A
PF3D7_0108800	PF3D7_0108800.1	Pf3D7_01_v3:357,834..360,339(+)	mitochondrial carrier protein, putative	protein coding	1083	24.2844	75.7156	NA	NA	NA	NA	546	646	GO:0016021;GO:0005743;GO:0005739	integral component of membrane;mitochondrial inner membrane;mitochondrion	GO:0005215	transporter activity	GO:0006810	transport	N/A	N/A	N/A	N/A	N/A	N/A
PF3D7_0108900	PF3D7_0108900.1	Pf3D7_01_v3:361,987..362,586(-)	unspecified product	non protein coding	600	15.8333	84.1667	152	174	296	326	136	316	N/A	N/A	N/A	N/A	N/A	N/A	N/A	N/A	N/A	N/A	N/A	N/A
PF3D7_0109000	PF3D7_0109000.1	Pf3D7_01_v3:363,318..363,992(+)	photosensitized INA-labeled protein PHIL1	protein coding	675	29.7778	70.2222	426	390	552	484	368	484	N/A	N/A	N/A	N/A	N/A	N/A	GO:0070258	inner membrane pellicle complex	GO:0005515	protein binding	N/A	N/A
PF3D7_0109200	PF3D7_0109200.1	Pf3D7_01_v3:369,480..370,178(-)	cleavage and polyadenylation specificity factor subunit 5, putative	protein coding	699	26.8956	73.1044	448	382	322	394	342	482	GO:0005849	mRNA cleavage factor complex	GO:0003729	mRNA binding	GO:0006378	mRNA polyadenylation	N/A	N/A	N/A	N/A	N/A	N/A
PF3D7_0109400	PF3D7_0109400.1	Pf3D7_01_v3:374,439..375,087(-)	tubulin-specific chaperone a, putative	protein coding	501	27.3453	72.6547	342	338	310	330	338	358	N/A	N/A	GO:0048487	beta-tubulin binding	GO:0007023;GO:0007021	post-chaperonin tubulin folding pathway;tubulin complex assembly	N/A	N/A	N/A	N/A	GO:0007021	tubulin complex assembly
PF3D7_0109500	PF3D7_0109500.1	Pf3D7_01_v3:376,294..377,004(-)	N-acetyltransferase, GNAT family, putative	protein coding	468	28.6325	71.3675	192	224	306	254	270	260	N/A	N/A	GO:0016747	transferase activity, transferring acyl groups other than amino-acyl groups	N/A	N/A	N/A	N/A	GO:0008080	N-acetyltransferase activity	N/A	N/A
PF3D7_0109600	PF3D7_0109600.1	Pf3D7_01_v3:377,874..378,599(-)	cold-shock protein, putative	protein coding	453	23.8411	76.1589	332	222	354	314	314	366	N/A	N/A	GO:0003677;GO:0003676	DNA binding;nucleic acid binding	GO:0006355	regulation of transcription, DNA-templated	N/A	N/A	GO:0003690	double-stranded DNA binding	GO:0035556;GO:0006355	intracellular signal transduction;regulation of transcription, DNA-templated
PF3D7_0109700	PF3D7_0109700.1	Pf3D7_01_v3:379,149..379,806(-)	rRNA biogenesis protein RRP36, putative	protein coding	552	24.0942	75.9058	314	254	274	330	234	352	N/A	N/A	N/A	N/A	GO:0000469	cleavage involved in rRNA processing	N/A	N/A	N/A	N/A	N/A	N/A
PF3D7_0109800	PF3D7_0109800.1	Pf3D7_01_v3:380,697..382,424(+)	phenylalanine--tRNA ligase alpha subunit	protein coding	1728	24.0741	75.9259	NA	NA	NA	NA	1312	1232	GO:0005737	cytoplasm	GO:0005524;GO:0004812;GO:0000166;GO:0004826;GO:0000049	ATP binding;aminoacyl-tRNA ligase activity;nucleotide binding;phenylalanine-tRNA ligase activity;tRNA binding	GO:0006432;GO:0043039	phenylalanyl-tRNA aminoacylation;tRNA aminoacylation	N/A	N/A	GO:0004826	phenylalanine-tRNA ligase activity	GO:0006432;GO:0042493	phenylalanyl-tRNA aminoacylation;response to drug
PF3D7_0109850	PF3D7_0109850.1	Pf3D7_01_v3:383,284..386,632(+)	phosphatidate cytidylyltransferase, putative	protein coding	1791	24.1206	75.8794	NA	NA	NA	NA	1220	1334	N/A	N/A	N/A	N/A	N/A	N/A	GO:0020011;GO:0016021	apicoplast;integral component of membrane	N/A	N/A	N/A	N/A
PF3D7_0109950	PF3D7_0109950.1	Pf3D7_01_v3:386,708..387,940(+)	conserved protein, unknown function	protein coding	504	27.381	72.619	406	352	444	368	148	436	N/A	N/A	N/A	N/A	N/A	N/A	N/A	N/A	N/A	N/A	N/A	N/A
PF3D7_0110000	PF3D7_0110000.1	Pf3D7_01_v3:388,372..389,076(+)	conserved Plasmodium protein, unknown function	protein coding	705	29.6454	70.3546	186	192	380	304	386	412	N/A	N/A	N/A	N/A	N/A	N/A	N/A	N/A	N/A	N/A	N/A	N/A
PF3D7_0110200	PF3D7_0110200.1	Pf3D7_01_v3:392,604..393,035(+)	FAD-linked sulfhydryl oxidase ERV1, putative	protein coding	432	24.3056	75.6944	242	216	288	224	170	354	N/A	N/A	GO:0016972	thiol oxidase activity	GO:0055114	oxidation-reduction process	GO:0005739	mitochondrion	N/A	N/A	N/A	N/A
PF3D7_0110400	PF3D7_0110400.1	Pf3D7_01_v3:393,875..394,835(-)	DNA-directed RNA polymerase II subunit RPB9, putative	protein coding	750	27.7333	72.2667	128	62	460	102	20	436	N/A	N/A	GO:0003899;GO:0003676;GO:0008270	DNA-directed 5'-3' RNA polymerase activity;nucleic acid binding;zinc ion binding	GO:0006351	transcription, DNA-templated	GO:0005665	RNA polymerase II, core complex	N/A	N/A	GO:0006366	transcription by RNA polymerase II
PF3D7_0110700	PF3D7_0110700.1	Pf3D7_01_v3:413,760..415,100(-)	chromatin assembly factor 1 protein WD40 domain, putative	protein coding	1341	29.4556	70.5444	NA	NA	NA	NA	858	940	N/A	N/A	GO:0005515	protein binding	N/A	N/A	N/A	N/A	GO:0042393;GO:0051082	histone binding;unfolded protein binding	GO:0031497;GO:0006334	chromatin assembly;nucleosome assembly
PF3D7_0110800	PF3D7_0110800.1	Pf3D7_01_v3:417,921..419,607(+)	transcription initiation factor TFIIB, putative	protein coding	1104	28.1703	71.8297	NA	NA	NA	NA	642	776	N/A	N/A	GO:0017025	TBP-class protein binding	GO:0006355;GO:0070897	regulation of transcription, DNA-templated;transcription preinitiation complex assembly	GO:0097550	transcriptional preinitiation complex	GO:0000993	RNA polymerase II complex binding	GO:0051123	RNA polymerase II preinitiation complex assembly
PF3D7_0110900	PF3D7_0110900.1	Pf3D7_01_v3:420,293..420,853(-)	adenylate kinase-like protein 1	protein coding	561	21.5686	78.4314	488	458	438	374	480	356	N/A	N/A	N/A	N/A	N/A	N/A	GO:0005829	cytosol	N/A	N/A	N/A	N/A
PF3D7_0111200	PF3D7_0111200.1	Pf3D7_01_v3:430,152..430,858(-)	conserved protein, unknown function	protein coding	294	24.1497	75.8503	142	102	42	158	122	206	N/A	N/A	GO:0016208;GO:0003987	AMP binding;acetate-CoA ligase activity	GO:0008152	metabolic process	N/A	N/A	N/A	N/A	N/A	N/A
PF3D7_0111500	PF3D7_0111500.1	Pf3D7_01_v3:439,652..441,418(-)	UMP-CMP kinase, putative	protein coding	1116	23.6559	76.3441	NA	NA	NA	NA	750	724	N/A	N/A	N/A	N/A	N/A	N/A	GO:0020011	apicoplast	GO:0004550	nucleoside diphosphate kinase activity	GO:0006165	nucleoside diphosphate phosphorylation
PF3D7_0111600	PF3D7_0111600.1	Pf3D7_01_v3:442,543..443,289(-)	conserved Plasmodium protein, unknown function	protein coding	747	16.4659	83.5341	574	614	540	592	478	502	N/A	N/A	N/A	N/A	N/A	N/A	N/A	N/A	N/A	N/A	N/A	N/A
PF3D7_0111700	PF3D7_0111700.1	Pf3D7_01_v3:443,585..443,938(-)	conserved protein, unknown function	protein coding	354	18.6441	81.3559	328	232	284	318	322	216	GO:0005737	cytoplasm	GO:0005524;GO:0004822;GO:0008270	ATP binding;isoleucine-tRNA ligase activity;zinc ion binding	GO:0006428;GO:0006412	isoleucyl-tRNA aminoacylation;translation	N/A	N/A	N/A	N/A	N/A	N/A
PF3D7_0111800	PF3D7_0111800.1	Pf3D7_01_v3:446,026..448,849(+)	eukaryotic translation initiation factor 4E, putative	protein coding	1863	21.9538	78.0462	NA	NA	NA	NA	1066	1348	GO:0005737	cytoplasm	GO:0003723;GO:0003743	RNA binding;translation initiation factor activity	GO:0006417;GO:0006412;GO:0006413	regulation of translation;translation;translational initiation	N/A	N/A	N/A	N/A	N/A	N/A
PF3D7_0111900	PF3D7_0111900.1	Pf3D7_01_v3:450,043..450,646(-)	conserved protein, unknown function	protein coding	246	27.2358	72.7642	156	92	120	128	90	104	GO:0005737	cytoplasm	N/A	N/A	N/A	N/A	N/A	N/A	N/A	N/A	N/A	N/A
PF3D7_0112000	PF3D7_0112000.1	Pf3D7_01_v3:450,831..453,118(-)	TatD-like deoxyribonuclease	protein coding	1344	22.1726	77.8274	NA	NA	NA	NA	940	996	N/A	N/A	GO:0016888;GO:0016788	endodeoxyribonuclease activity, producing 5'-phosphomonoesters;hydrolase activity, acting on ester bonds	N/A	N/A	GO:0020011;GO:0009986;GO:0033644;GO:0005634;GO:0020005	apicoplast;cell surface;host cell membrane;nucleus;symbiont-containing vacuole membrane	GO:0004536	deoxyribonuclease activity	GO:0006259;GO:0009405	DNA metabolic process;pathogenesis
PF3D7_0112900	PF3D7_0112900.1	Pf3D7_01_v3:486,500..487,186(+)	Plasmodium exported protein, unknown function	protein coding	567	21.3404	78.6596	202	292	452	468	262	468	N/A	N/A	N/A	N/A	N/A	N/A	GO:0043657;GO:0044228	host cell;host cell surface	N/A	N/A	N/A	N/A
PF3D7_0113200	PF3D7_0113200.1	Pf3D7_01_v3:500,959..502,868(-)	Plasmodium exported protein, unknown function	protein coding	1779	26.4755	73.5245	NA	NA	NA	NA	1138	1268	N/A	N/A	N/A	N/A	N/A	N/A	GO:0043657	host cell	N/A	N/A	N/A	N/A
PF3D7_0113700	PF3D7_0113700.1	Pf3D7_01_v3:520,807..522,579(+)	heat shock protein 40, type II	protein coding	1209	27.8743	72.1257	NA	NA	NA	NA	470	786	N/A	N/A	GO:0051082	unfolded protein binding	GO:0006457	protein folding	GO:0044164	host cell cytosol	GO:0051087;GO:0015485;GO:0005515	chaperone binding;cholesterol binding;protein binding	N/A	N/A
PF3D7_0115600	PF3D7_0115600.1	Pf3D7_01_v3:604,162..605,531(+)	rifin	protein coding	1140	34.2982	65.7018	NA	NA	NA	NA	532	792	N/A	N/A	N/A	N/A	N/A	N/A	GO:0020036;GO:0020002;GO:0020003	Maurer's cleft;host cell plasma membrane;symbiont-containing vacuole	N/A	N/A	GO:0020033;GO:0020035;GO:0020013	antigenic variation;cytoadherence to microvasculature, mediated by symbiont protein;modulation by symbiont of host erythrocyte aggregation
PF3D7_0201500	PF3D7_0201500.1	Pf3D7_02_v3:73,441..74,396(-)	Plasmodium exported protein (hyp9), unknown function	protein coding	765	24.8366	75.1634	546	422	616	484	536	534	GO:0016020	membrane	N/A	N/A	N/A	N/A	GO:0043657	host cell	N/A	N/A	N/A	N/A
PF3D7_0201600	PF3D7_0201600.1	Pf3D7_02_v3:77,251..78,808(-)	PHISTb domain-containing RESA-like protein 1	protein coding	1458	25.5144	74.4856	NA	NA	NA	NA	850	892	N/A	N/A	N/A	N/A	N/A	N/A	GO:0044164;GO:0044228	host cell cytosol;host cell surface	N/A	N/A	GO:0020035	cytoadherence to microvasculature, mediated by symbiont protein
PF3D7_0201800	PF3D7_0201800.1	Pf3D7_02_v3:86,832..88,791(-)	knob associated heat shock protein 40	protein coding	1266	27.9621	72.0379	NA	NA	NA	NA	762	1006	N/A	N/A	GO:0051082	unfolded protein binding	GO:0006457	protein folding	GO:0020030;GO:0005634	infected host cell surface knob;nucleus	GO:0005515	protein binding	N/A	N/A
PF3D7_0202100	PF3D7_0202100.1	Pf3D7_02_v3:109,564..110,580(-)	liver stage associated protein 2	protein coding	909	25.4125	74.5875	NA	NA	NA	NA	528	816	GO:0016020	membrane	N/A	N/A	N/A	N/A	GO:0043657	host cell	N/A	N/A	N/A	N/A
PF3D7_0202200	PF3D7_0202200.1	Pf3D7_02_v3:112,547..113,682(-)	EMP1-trafficking protein	protein coding	873	24.1695	75.8305	NA	NA	NA	NA	702	720	N/A	N/A	N/A	N/A	N/A	N/A	GO:0020036;GO:0030430;GO:0016021	Maurer's cleft;host cell cytoplasm;integral component of membrane	GO:0044877	protein-containing complex binding	N/A	N/A
PF3D7_0202300	PF3D7_0202300.1	Pf3D7_02_v3:117,225..118,235(+)	Plasmodium exported protein (hyp11), unknown function	protein coding	804	21.1443	78.8557	NA	NA	NA	NA	290	496	GO:0016020	membrane	N/A	N/A	N/A	N/A	GO:0043657	host cell	N/A	N/A	N/A	N/A
PF3D7_0202500	PF3D7_0202500.1	Pf3D7_02_v3:127,994..128,314(+)	early transcribed membrane protein 2	protein coding	321	36.1371	63.8629	168	182	180	248	182	248	N/A	N/A	N/A	N/A	N/A	N/A	GO:1903561;GO:0005634;GO:0020005	extracellular vesicle;nucleus;symbiont-containing vacuole membrane	N/A	N/A	N/A	N/A
PF3D7_0202700	PF3D7_0202700.1	Pf3D7_02_v3:135,523..137,139(+)	octaprenyl pyrophosphate synthase	protein coding	1617	21.3358	78.6642	NA	NA	NA	NA	1178	1374	N/A	N/A	N/A	N/A	GO:0008299	isoprenoid biosynthetic process	GO:0020011;GO:0005737;GO:0005739	apicoplast;cytoplasm;mitochondrion	GO:0046905;GO:0004659	phytoene synthase activity;prenyltransferase activity	GO:0016117	carotenoid biosynthetic process
PF3D7_0202800	PF3D7_0202800.1	Pf3D7_02_v3:137,557..138,389(-)	conserved Plasmodium protein, unknown function	protein coding	363	26.4463	73.5537	16	62	140	122	12	16	N/A	N/A	N/A	N/A	N/A	N/A	N/A	N/A	N/A	N/A	N/A	N/A
PF3D7_0202900	PF3D7_0202900.1	Pf3D7_02_v3:138,927..141,192(+)	palmitoyltransferase DHHC12, putative	protein coding	864	23.4954	76.5046	NA	NA	NA	NA	514	544	GO:0016020	membrane	N/A	N/A	N/A	N/A	N/A	N/A	GO:0016409	palmitoyltransferase activity	GO:0018345	protein palmitoylation
PF3D7_0203200	PF3D7_0203200.1	Pf3D7_02_v3:158,137..159,660(-)	conserved Plasmodium protein, unknown function	protein coding	1524	20.7349	79.2651	NA	NA	NA	NA	468	680	N/A	N/A	N/A	N/A	N/A	N/A	N/A	N/A	N/A	N/A	N/A	N/A
PF3D7_0203300	PF3D7_0203300.1	Pf3D7_02_v3:160,514..161,242(+)	ERCC1 nucleotide excision repair protein, putative	protein coding	729	23.594	76.406	618	568	534	536	382	470	GO:0005634	nucleus	GO:0003684;GO:0004519	damaged DNA binding;endonuclease activity	GO:0006281	DNA repair	N/A	N/A	GO:0003684;GO:0004520	damaged DNA binding;endodeoxyribonuclease activity	GO:0006289	nucleotide-excision repair
PF3D7_0203400	PF3D7_0203400.1	Pf3D7_02_v3:162,065..162,900(-)	conserved Plasmodium protein, unknown function	protein coding	276	32.971	67.029	200	218	202	238	200	212	GO:0005737	cytoplasm	N/A	N/A	N/A	N/A	N/A	N/A	N/A	N/A	N/A	N/A
PF3D7_0203700	PF3D7_0203700.1	Pf3D7_02_v3:168,682..170,136(-)	protein MAK16, putative	protein coding	1320	30.303	69.697	NA	NA	NA	NA	826	814	N/A	N/A	N/A	N/A	N/A	N/A	GO:0005730;GO:0030687	nucleolus;preribosome, large subunit precursor	N/A	N/A	GO:0042273	ribosomal large subunit biogenesis
PF3D7_0203800	PF3D7_0203800.1	Pf3D7_02_v3:171,563..174,912(-)	conserved Plasmodium protein, unknown function	protein coding	1629	28.1154	71.8846	NA	NA	NA	NA	1236	1196	N/A	N/A	GO:0005515	protein binding	N/A	N/A	N/A	N/A	N/A	N/A	N/A	N/A
PF3D7_0203900	PF3D7_0203900.1	Pf3D7_02_v3:176,567..178,300(+)	5'-3' exonuclease, N-terminal resolvase-like domain, putative	protein coding	1734	23.1257	76.8743	NA	NA	NA	NA	944	1338	N/A	N/A	GO:0003677;GO:0003824	DNA binding;catalytic activity	N/A	N/A	GO:0020011	apicoplast	GO:0008409;GO:0003677	5'-3' exonuclease activity;DNA binding	N/A	N/A
PF3D7_0204200	PF3D7_0204200.1	Pf3D7_02_v3:192,818..194,199(+)	conserved Plasmodium protein, unknown function	protein coding	831	25.1504	74.8496	NA	NA	NA	NA	560	590	GO:0031207	Sec62/Sec63 complex	GO:0046872	metal ion binding	GO:0031204	posttranslational protein targeting to membrane, translocation	GO:0005634	nucleus	N/A	N/A	N/A	N/A
PF3D7_0204400	PF3D7_0204400.1	Pf3D7_02_v3:197,219..198,043(-)	dynein light chain, putative	protein coding	324	27.1605	72.8395	238	206	216	172	278	248	GO:0030286	dynein complex	N/A	N/A	GO:0007017	microtubule-based process	N/A	N/A	N/A	N/A	N/A	N/A
PF3D7_0204500	PF3D7_0204500.1	Pf3D7_02_v3:198,353..199,570(-)	aspartate transaminase	protein coding	1218	25.0411	74.9589	NA	NA	NA	NA	712	826	N/A	N/A	GO:0003824;GO:0030170	catalytic activity;pyridoxal phosphate binding	GO:0009058	biosynthetic process	GO:0005739	mitochondrion	GO:0008483	transaminase activity	GO:0006520	cellular amino acid metabolic process
PF3D7_0204700	PF3D7_0204700.1	Pf3D7_02_v3:205,889..207,403(-)	hexose transporter	protein coding	1515	29.637	70.363	NA	NA	NA	NA	1212	1032	GO:0016021;GO:0016020	integral component of membrane;membrane	GO:0022857;GO:0005215	transmembrane transporter activity;transporter activity	GO:0055085	transmembrane transport	GO:0009986;GO:0020020;GO:0016021;GO:0005887;GO:0005634	cell surface;food vacuole;integral component of membrane;integral component of plasma membrane;nucleus	GO:0005353;GO:0005355;GO:0015149	fructose transmembrane transporter activity;glucose transmembrane transporter activity;hexose transmembrane transporter activity	GO:0042493	response to drug
PF3D7_0204800	PF3D7_0204800.1	Pf3D7_02_v3:209,583..210,833(-)	3'-5' exonuclease, putative	protein coding	1251	21.1031	78.8969	NA	NA	NA	NA	796	1024	GO:0005739	mitochondrion	GO:0008408;GO:0003676	3'-5' exonuclease activity;nucleic acid binding	GO:0006139	nucleobase-containing compound metabolic process	N/A	N/A	GO:0008408	3'-5' exonuclease activity	N/A	N/A
PF3D7_0204900	PF3D7_0204900.1	Pf3D7_02_v3:211,348..212,627(+)	2-methoxy-6-polyprenyl-1,4-benzoquinol methylase, mitochondrial, putative	protein coding	1065	26.2911	73.7089	NA	NA	NA	NA	784	840	N/A	N/A	GO:0008168	methyltransferase activity	N/A	N/A	GO:0005759;GO:0044310	mitochondrial matrix;osmiophilic body	GO:0043334	2-hexaprenyl-6-methoxy-1,4-benzoquinone methyltransferase activity	GO:0006744	ubiquinone biosynthetic process
PF3D7_0205400	PF3D7_0205400.1	Pf3D7_02_v3:223,478..224,851(+)	PCI domain-containing protein, putative	protein coding	1374	21.5429	78.4571	NA	NA	NA	NA	1112	1170	GO:0005634	nucleus	N/A	N/A	N/A	N/A	N/A	N/A	N/A	N/A	N/A	N/A
PF3D7_0205500	PF3D7_0205500.1	Pf3D7_02_v3:225,562..226,245(-)	DNA-directed RNA polymerase II 16 kDa subunit, putative	protein coding	399	28.5714	71.4286	82	270	322	340	58	314	GO:0030880	RNA polymerase complex	GO:0003824;GO:0000166	catalytic activity;nucleotide binding	GO:0006352;GO:0044237	DNA-templated transcription, initiation;cellular metabolic process	N/A	N/A	GO:0003899	DNA-directed 5'-3' RNA polymerase activity	GO:0006366	transcription by RNA polymerase II
PF3D7_0205700	PF3D7_0205700.1	Pf3D7_02_v3:231,141..232,529(+)	RNA-binding protein, putative	protein coding	618	24.11	75.89	258	464	424	394	506	272	N/A	N/A	GO:0003676	nucleic acid binding	N/A	N/A	N/A	N/A	N/A	N/A	N/A	N/A
PF3D7_0205700	PF3D7_0205700.2	Pf3D7_02_v3:231,141..232,529(+)	RNA-binding protein, putative	protein coding	669	23.4679	76.5321	338	384	416	410	504	466	N/A	N/A	GO:0003676	nucleic acid binding	N/A	N/A	N/A	N/A	N/A	N/A	N/A	N/A
PF3D7_0205800	PF3D7_0205800.1	Pf3D7_02_v3:232,729..233,476(-)	PH domain-containing protein, putative	protein coding	363	27.2727	72.7273	302	218	244	280	310	314	N/A	N/A	N/A	N/A	N/A	N/A	GO:0005737	cytoplasm	GO:0008289	lipid binding	N/A	N/A
PF3D7_0206100	PF3D7_0206100.1	Pf3D7_02_v3:245,358..246,699(+)	cysteine desulfuration protein SufE	protein coding	750	24.9333	75.0667	502	600	560	628	572	648	N/A	N/A	N/A	N/A	N/A	N/A	GO:0020011	apicoplast	GO:0031071;GO:0008047;GO:0005515	cysteine desulfurase activity;enzyme activator activity;protein binding	N/A	N/A
PF3D7_0206200	PF3D7_0206200.1	Pf3D7_02_v3:249,030..250,727(+)	pantothenate transporter	protein coding	1698	29.1519	70.8481	NA	NA	NA	NA	1414	1180	GO:0016021	integral component of membrane	N/A	N/A	GO:0055085	transmembrane transport	GO:0031410;GO:0016021;GO:0020009;GO:0044310;GO:0005886	cytoplasmic vesicle;integral component of membrane;microneme;osmiophilic body;plasma membrane	GO:0015233	pantothenate transmembrane transporter activity	GO:0071976;GO:0035891;GO:0015887	cell gliding;exit from host cell;pantothenate transmembrane transport
PF3D7_0206600	PF3D7_0206600.1	Pf3D7_02_v3:270,078..270,619(-)	DNA-directed RNA polymerase III subunit RPC10, putative	protein coding	321	24.9221	75.0779	24	324	226	330	264	320	N/A	N/A	GO:0003676;GO:0008270	nucleic acid binding;zinc ion binding	GO:0006351	transcription, DNA-templated	GO:0005666	RNA polymerase III complex	GO:0001056	RNA polymerase III activity	N/A	N/A
PF3D7_0206700	PF3D7_0206700.1	Pf3D7_02_v3:271,594..273,009(+)	adenylosuccinate lyase	protein coding	1416	26.3418	73.6582	NA	NA	NA	NA	428	476	N/A	N/A	GO:0004018;GO:0003824	N6-(1,2-dicarboxyethyl)AMP AMP-lyase (fumarate-forming) activity;catalytic activity	GO:0006188;GO:0009152	IMP biosynthetic process;purine ribonucleotide biosynthetic process	GO:0005634	nucleus	GO:0004018	N6-(1,2-dicarboxyethyl)AMP AMP-lyase (fumarate-forming) activity	GO:0006163	purine nucleotide metabolic process
PF3D7_0206800	PF3D7_0206800.1	Pf3D7_02_v3:273,689..274,507(-)	merozoite surface protein 2	protein coding	819	36.63	63.37	NA	NA	NA	NA	630	592	N/A	N/A	N/A	N/A	GO:0007155	cell adhesion	GO:0046658;GO:0016021;GO:0005887;GO:0005634	anchored component of plasma membrane;integral component of membrane;integral component of plasma membrane;nucleus	N/A	N/A	N/A	N/A
PF3D7_0206900	PF3D7_0206900.1	Pf3D7_02_v3:275,540..276,577(-)	merozoite surface protein 5	protein coding	819	26.2515	73.7485	NA	NA	NA	NA	436	526	N/A	N/A	N/A	N/A	N/A	N/A	GO:0046658;GO:0016021	anchored component of plasma membrane;integral component of membrane	N/A	N/A	N/A	N/A
PF3D7_0206900	PF3D7_0206900.2	Pf3D7_02_v3:275,540..276,577(-)	merozoite surface protein 5	protein coding	786	27.4809	72.5191	532	440	388	492	448	538	N/A	N/A	N/A	N/A	N/A	N/A	N/A	N/A	N/A	N/A	N/A	N/A
PF3D7_0207000	PF3D7_0207000.1	Pf3D7_02_v3:277,494..278,456(-)	merozoite surface protein 4	protein coding	819	30.6471	69.3529	NA	NA	NA	NA	638	470	N/A	N/A	N/A	N/A	N/A	N/A	GO:0046658;GO:0016021	anchored component of plasma membrane;integral component of membrane	N/A	N/A	N/A	N/A
PF3D7_0207200	PF3D7_0207200.1	Pf3D7_02_v3:288,183..288,665(-)	iron-sulfur assembly protein, putative	protein coding	483	22.1532	77.8468	268	276	264	402	166	356	N/A	N/A	GO:0051536;GO:0005198	iron-sulfur cluster binding;structural molecule activity	GO:0097428	protein maturation by iron-sulfur cluster transfer	GO:0005739	mitochondrion	N/A	N/A	N/A	N/A
PF3D7_0208200	PF3D7_0208200.1	Pf3D7_02_v3:335,679..336,581(-)	KRR1 small subunit processome component, putative	protein coding	903	24.8062	75.1938	NA	NA	NA	NA	618	754	N/A	N/A	GO:0003723	RNA binding	N/A	N/A	GO:0005634;GO:0030688	nucleus;preribosome, small subunit precursor	N/A	N/A	GO:0006364;GO:0042274	rRNA processing;ribosomal small subunit biogenesis
PF3D7_0208500	PF3D7_0208500.1	Pf3D7_02_v3:352,836..353,628(+)	acyl carrier protein	protein coding	414	24.1546	75.8454	180	282	326	342	180	330	N/A	N/A	N/A	N/A	GO:0006633	fatty acid biosynthetic process	GO:0020011	apicoplast	GO:0008897	holo-[acyl-carrier-protein] synthase activity	N/A	N/A
PF3D7_0208600	PF3D7_0208600.1	Pf3D7_02_v3:354,621..356,117(+)	ribosome-recycling factor	protein coding	1497	23.5137	76.4863	NA	NA	NA	NA	740	898	N/A	N/A	N/A	N/A	N/A	N/A	GO:0020011	apicoplast	N/A	N/A	GO:0032790	ribosome disassembly
PF3D7_0208700	PF3D7_0208700.1	Pf3D7_02_v3:356,501..358,014(-)	conserved Plasmodium protein, unknown function, unspecified product	protein coding	621	25.7649	74.2351	514	492	422	322	454	416	N/A	N/A	GO:0003899	DNA-directed 5'-3' RNA polymerase activity	GO:0006351	transcription, DNA-templated	N/A	N/A	N/A	N/A	N/A	N/A
PF3D7_0208700	PF3D7_0208700.2	Pf3D7_02_v3:356,501..358,014(-)	conserved Plasmodium protein, unknown function, unspecified product	protein coding	669	26.3079	73.6921	458	410	514	422	492	520	N/A	N/A	GO:0003899	DNA-directed 5'-3' RNA polymerase activity	GO:0006351	transcription, DNA-templated	N/A	N/A	N/A	N/A	N/A	N/A
PF3D7_0208800	PF3D7_0208800.1	Pf3D7_02_v3:359,142..359,849(+)	conserved Plasmodium protein, unknown function	protein coding	708	21.1864	78.8136	502	544	276	530	450	372	GO:0016020	membrane	N/A	N/A	N/A	N/A	N/A	N/A	N/A	N/A	N/A	N/A
PF3D7_0209200	PF3D7_0209200.1	Pf3D7_02_v3:384,865..386,580(-)	exosome complex component MTR3, putative	protein coding	828	27.2947	72.7053	NA	NA	NA	NA	184	410	N/A	N/A	N/A	N/A	N/A	N/A	GO:0000178;GO:0044310	exosome (RNase complex);osmiophilic body	N/A	N/A	N/A	N/A
PF3D7_0209300	PF3D7_0209300.1	Pf3D7_02_v3:387,273..388,151(+)	2C-methyl-D-erythritol 2,4-cyclodiphosphate synthase	protein coding	723	23.5131	76.4869	484	268	584	584	360	450	N/A	N/A	GO:0008685	2-C-methyl-D-erythritol 2,4-cyclodiphosphate synthase activity	GO:0016114	terpenoid biosynthetic process	GO:0020011	apicoplast	N/A	N/A	N/A	N/A
PF3D7_0209400	PF3D7_0209400.1	Pf3D7_02_v3:388,424..390,611(-)	conserved protein, unknown function	protein coding	1353	26.3858	73.6142	NA	NA	NA	NA	870	1006	GO:0005634	nucleus	N/A	N/A	N/A	N/A	N/A	N/A	N/A	N/A	N/A	N/A
PF3D7_0209500	PF3D7_0209500.1	Pf3D7_02_v3:391,275..392,789(-)	conserved Plasmodium protein, unknown function	protein coding	1515	21.5842	78.4158	NA	NA	NA	NA	1010	1022	GO:0005737;GO:0005622	cytoplasm;intracellular	GO:0005525;GO:0003924;GO:0003743	GTP binding;GTPase activity;translation initiation factor activity	GO:0006412;GO:0006413	translation;translational initiation	N/A	N/A	N/A	N/A	N/A	N/A
PF3D7_0209700	PF3D7_0209700.1	Pf3D7_02_v3:400,153..401,859(-)	RING zinc finger protein, putative	protein coding	1707	26.655	73.345	NA	NA	NA	NA	1094	1112	N/A	N/A	GO:0008270	zinc ion binding	N/A	N/A	GO:0005829	cytosol	N/A	N/A	N/A	N/A
PF3D7_0209800	PF3D7_0209800.1	Pf3D7_02_v3:404,281..406,355(-)	ATP-dependent RNA helicase UAP56	protein coding	1374	29.3304	70.6696	NA	NA	NA	NA	868	946	N/A	N/A	GO:0005524;GO:0003676	ATP binding;nucleic acid binding	N/A	N/A	GO:0005737;GO:0005634	cytoplasm;nucleus	GO:0004004;GO:0003723	ATP-dependent RNA helicase activity;RNA binding	N/A	N/A
PF3D7_0209900	PF3D7_0209900.1	Pf3D7_02_v3:407,900..408,438(+)	unspecified product	non protein coding	539	17.6252	82.3748	36	180	164	330	104	150	N/A	N/A	N/A	N/A	N/A	N/A	N/A	N/A	N/A	N/A	N/A	N/A
PF3D7_0210000	PF3D7_0210000.1	Pf3D7_02_v3:409,983..410,228(+)	secretory complex protein 61 gamma subunit	protein coding	246	27.6423	72.3577	136	242	238	222	136	220	GO:0016020	membrane	GO:0015450	P-P-bond-hydrolysis-driven protein transmembrane transporter activity	GO:0006886;GO:0006605;GO:0015031	intracellular protein transport;protein targeting;protein transport	GO:0005784;GO:0005789	Sec61 translocon complex;endoplasmic reticulum membrane	GO:0008565	protein transporter activity	GO:0043952	protein transport by the Sec complex
PF3D7_0210100	PF3D7_0210100.2	Pf3D7_02_v3:412,275..412,859(+)	60S ribosomal protein L37ae, putative	protein coding	108	35.1852	64.8148	88	56	32	60	54	66	GO:0005622;GO:0005840	intracellular;ribosome	GO:0003735	structural constituent of ribosome	GO:0006412	translation	N/A	N/A	N/A	N/A	N/A	N/A
PF3D7_0210100	PF3D7_0210100.1	Pf3D7_02_v3:412,275..412,859(+)	60S ribosomal protein L37ae, putative	protein coding	291	33.677	66.323	66	166	194	198	54	84	GO:0005622;GO:0005739;GO:0005840	intracellular;mitochondrion;ribosome	GO:0003735	structural constituent of ribosome	GO:0006412	translation	GO:0022625;GO:0005634	cytosolic large ribosomal subunit;nucleus	GO:0003735	structural constituent of ribosome	GO:0006412	translation
PF3D7_0210300	PF3D7_0210300.1	Pf3D7_02_v3:423,063..424,654(-)	monocarboxylate transporter, putative	protein coding	1374	26.9287	73.0713	NA	NA	NA	NA	956	1096	GO:0016021	integral component of membrane	N/A	N/A	GO:0055085	transmembrane transport	GO:0016021	integral component of membrane	GO:0008028	monocarboxylic acid transmembrane transporter activity	GO:0015718	monocarboxylic acid transport
PF3D7_0210400	PF3D7_0210400.1	Pf3D7_02_v3:425,689..426,497(+)	50S ribosomal protein L33, putative	protein coding	360	28.6111	71.3889	218	36	156	52	92	42	GO:0005622;GO:0005840	intracellular;ribosome	GO:0003735	structural constituent of ribosome	GO:0006412	translation	N/A	N/A	N/A	N/A	N/A	N/A
PF3D7_0210600	PF3D7_0210600.1	Pf3D7_02_v3:432,041..434,086(-)	conserved protein, unknown function	protein coding	1341	24.7576	75.2424	NA	NA	NA	NA	994	932	N/A	N/A	N/A	N/A	N/A	N/A	N/A	N/A	N/A	N/A	N/A	N/A
PF3D7_0210700	PF3D7_0210700.1	Pf3D7_02_v3:436,050..436,994(+)	syntaxin, Qa-SNARE family	protein coding	945	20.3175	79.6825	NA	NA	NA	NA	436	570	GO:0016020	membrane	N/A	N/A	GO:0016192	vesicle-mediated transport	GO:0031201;GO:0005886	SNARE complex;plasma membrane	GO:0005484	SNAP receptor activity	GO:0006886;GO:0031338;GO:0016192	intracellular protein transport;regulation of vesicle fusion;vesicle-mediated transport
PF3D7_0210800	PF3D7_0210800.1	Pf3D7_02_v3:437,755..439,002(-)	conserved Plasmodium protein, unknown function	protein coding	1248	20.1923	79.8077	NA	NA	NA	NA	452	778	GO:0016021	integral component of membrane	N/A	N/A	N/A	N/A	GO:0020011	apicoplast	N/A	N/A	N/A	N/A
PF3D7_0210900	PF3D7_0210900.1	Pf3D7_02_v3:442,080..442,934(-)	conserved Plasmodium protein, unknown function	protein coding	855	25.1462	74.8538	NA	NA	NA	NA	240	482	N/A	N/A	N/A	N/A	N/A	N/A	GO:0005634	nucleus	N/A	N/A	N/A	N/A
PF3D7_0211000	PF3D7_0211000.1	Pf3D7_02_v3:443,824..444,608(+)	unspecified product	non protein coding	785	17.1975	82.8025	596	622	608	642	628	594	N/A	N/A	N/A	N/A	N/A	N/A	N/A	N/A	N/A	N/A	N/A	N/A
PF3D7_0211200	PF3D7_0211200.1	Pf3D7_02_v3:455,579..456,286(-)	ras-related protein Rab-5A	protein coding	708	17.1975	82.8025	400	366	446	434	418	440	N/A	N/A	GO:0005525;GO:0003924	GTP binding;GTPase activity	N/A	N/A	GO:0005768;GO:0016020	endosome;membrane	GO:0005515	protein binding	GO:0032889;GO:0060627;GO:0007264	regulation of vacuole fusion, non-autophagic;regulation of vesicle-mediated transport;small GTPase mediated signal transduction
PF3D7_0211300	PF3D7_0211300.1	Pf3D7_02_v3:457,130..458,585(-)	ubiquinol-cytochrome-c reductase complex assembly factor 1, putative	protein coding	879	17.1975	82.8025	NA	NA	NA	NA	210	532	N/A	N/A	N/A	N/A	N/A	N/A	N/A	N/A	N/A	N/A	N/A	N/A
PF3D7_0211800	PF3D7_0211800.1	Pf3D7_02_v3:475,242..477,074(+)	asparagine--tRNA ligase	protein coding	1833	17.1975	82.8025	NA	NA	NA	NA	1172	1030	GO:0005737	cytoplasm	GO:0005524;GO:0004812;GO:0004816;GO:0003676;GO:0000166	ATP binding;aminoacyl-tRNA ligase activity;asparagine-tRNA ligase activity;nucleic acid binding;nucleotide binding	GO:0006421;GO:0006418	asparaginyl-tRNA aminoacylation;tRNA aminoacylation for protein translation	GO:0005634	nucleus	GO:0004816	asparagine-tRNA ligase activity	GO:0006421	asparaginyl-tRNA aminoacylation
PF3D7_0211900	PF3D7_0211900.1	Pf3D7_02_v3:477,432..479,091(-)	pseudouridine synthase, putative	protein coding	1353	17.1975	82.8025	NA	NA	NA	NA	1048	1078	N/A	N/A	GO:0003723;GO:0009982	RNA binding;pseudouridine synthase activity	GO:0009451;GO:0001522	RNA modification;pseudouridine synthesis	N/A	N/A	N/A	N/A	N/A	N/A
PF3D7_0212000	PF3D7_0212000.1	Pf3D7_02_v3:480,100..481,432(+)	GDP-fructose:GMP antiporter, putative	protein coding	936	17.1975	82.8025	NA	NA	NA	NA	522	488	N/A	N/A	N/A	N/A	N/A	N/A	N/A	N/A	N/A	N/A	N/A	N/A
PF3D7_0212200	PF3D7_0212200.1	Pf3D7_02_v3:489,904..490,818(-)	ribosomal protein L12, mitochondrial, putative	protein coding	768	17.1975	82.8025	558	472	566	538	538	558	N/A	N/A	GO:0003735	structural constituent of ribosome	GO:0006412	translation	GO:0005739	mitochondrion	N/A	N/A	N/A	N/A
PF3D7_0212300	PF3D7_0212300.1	Pf3D7_02_v3:492,616..494,306(+)	peptide chain release factor subunit 1, putative	protein coding	1284	17.1975	82.8025	NA	NA	NA	NA	428	904	GO:0005737	cytoplasm	GO:0003747	translation release factor activity	GO:0006415	translational termination	GO:0005634;GO:0018444	nucleus;translation release factor complex	GO:0003747	translation release factor activity	N/A	N/A
PF3D7_0212600	PF3D7_0212600.1	Pf3D7_02_v3:522,931..523,999(+)	secreted protein with altered thrombospondin repeat domain	protein coding	753	17.1975	82.8025	374	260	580	598	234	332	N/A	N/A	N/A	N/A	N/A	N/A	GO:0009986;GO:0020009;GO:0020008	cell surface;microneme;rhoptry	N/A	N/A	GO:0098609	cell-cell adhesion
PF3D7_0212700	PF3D7_0212700.1	Pf3D7_02_v3:524,700..526,043(-)	SRR1-like protein	protein coding	1344	17.1975	82.8025	NA	NA	NA	NA	464	746	GO:0005737;GO:0005576	cytoplasm;extracellular region	GO:0005198	structural molecule activity	GO:0007155;GO:0006817	cell adhesion;phosphate ion transport	N/A	N/A	N/A	N/A	N/A	N/A
PF3D7_0212900	PF3D7_0212900.1	Pf3D7_02_v3:533,253..534,350(+)	arginyl-tRNA--protein transferase	protein coding	1098	26.0474	73.9526	NA	NA	NA	NA	470	866	N/A	N/A	GO:0008914	leucyltransferase activity	GO:0030163	protein catabolic process	N/A	N/A	GO:0004057	arginyltransferase activity	GO:0016598	protein arginylation
PF3D7_0213000	PF3D7_0213000.1	Pf3D7_02_v3:535,646..536,146(+)	conserved protein, unknown function	protein coding	501	23.7525	76.2475	458	112	436	442	386	370	GO:0016020	membrane	N/A	N/A	N/A	N/A	N/A	N/A	N/A	N/A	N/A	N/A
PF3D7_0213100	PF3D7_0213100.1	Pf3D7_02_v3:537,789..539,420(+)	protein SIS1	protein coding	987	31.4083	68.5917	NA	NA	NA	NA	450	368	N/A	N/A	GO:0051082	unfolded protein binding	GO:0006457	protein folding	GO:0005829;GO:0005634	cytosol;nucleus	N/A	N/A	GO:0009408;GO:0006986	response to heat;response to unfolded protein
PF3D7_0213200	PF3D7_0213200.1	Pf3D7_02_v3:540,409..540,969(-)	conserved protein, unknown function	protein coding	381	23.3596	76.6404	174	280	318	292	198	352	GO:0016020	membrane	N/A	N/A	N/A	N/A	N/A	N/A	N/A	N/A	N/A	N/A
PF3D7_0213300	PF3D7_0213300.1	Pf3D7_02_v3:541,086..541,548(-)	conserved protein, unknown function	protein coding	237	29.1139	70.8861	194	108	196	122	216	160	N/A	N/A	N/A	N/A	N/A	N/A	N/A	N/A	N/A	N/A	N/A	N/A
PF3D7_0213400	PF3D7_0213400.1	Pf3D7_02_v3:541,811..543,807(+)	protein kinase 7	protein coding	1032	25.2907	74.7093	NA	NA	NA	NA	624	802	N/A	N/A	GO:0005524;GO:0004672	ATP binding;protein kinase activity	GO:0006468	protein phosphorylation	GO:0005737	cytoplasm	GO:0004672	protein kinase activity	GO:0006468;GO:0007165	protein phosphorylation;signal transduction
PF3D7_0213500	PF3D7_0213500.1	Pf3D7_02_v3:543,802..545,895(-)	tetratricopeptide repeat protein, putative	protein coding	1383	24.8012	75.1988	NA	NA	NA	NA	494	856	GO:0005737	cytoplasm	GO:0005515	protein binding	N/A	N/A	N/A	N/A	N/A	N/A	N/A	N/A
PF3D7_0213700	PF3D7_0213700.1	Pf3D7_02_v3:557,048..557,696(+)	conserved protein, unknown function	protein coding	465	29.2473	70.7527	334	210	364	310	130	328	GO:0005739	mitochondrion	N/A	N/A	N/A	N/A	N/A	N/A	N/A	N/A	N/A	N/A
PF3D7_0214000	PF3D7_0214000.1	Pf3D7_02_v3:566,121..567,894(+)	T-complex protein 1 subunit theta	protein coding	1629	26.7649	73.2351	NA	NA	NA	NA	1088	838	N/A	N/A	GO:0005524;GO:0051082	ATP binding;unfolded protein binding	GO:0006457	protein folding	GO:0045177;GO:0005832;GO:0005829;GO:0030430;GO:0005634	apical part of cell;chaperonin-containing T-complex;cytosol;host cell cytoplasm;nucleus	GO:0005515	protein binding	GO:0006457	protein folding
PF3D7_0214200	PF3D7_0214200.1	Pf3D7_02_v3:575,155..576,054(-)	ribosomal protein L13, mitochondrial	protein coding	639	31.1424	68.8576	458	436	350	444	466	522	GO:0005840	ribosome	GO:0003735	structural constituent of ribosome	GO:0006412	translation	GO:0005762;GO:0005739	mitochondrial large ribosomal subunit;mitochondrion	GO:0003735	structural constituent of ribosome	N/A	N/A
PF3D7_0214400	PF3D7_0214400.1	Pf3D7_02_v3:586,765..589,051(-)	conserved protein, unknown function	protein coding	1860	24.3011	75.6989	NA	NA	NA	NA	834	1248	N/A	N/A	N/A	N/A	N/A	N/A	N/A	N/A	N/A	N/A	N/A	N/A
PF3D7_0214700	PF3D7_0214700.1	Pf3D7_02_v3:599,829..601,712(-)	conserved Plasmodium protein, unknown function	protein coding	906	25.1656	74.8344	NA	NA	NA	NA	654	530	GO:0016020	membrane	N/A	N/A	N/A	N/A	N/A	N/A	N/A	N/A	N/A	N/A
PF3D7_0215100	PF3D7_0215100.1	Pf3D7_02_v3:622,524..624,306(-)	RING zinc finger protein, putative	protein coding	897	28.5396	71.4604	NA	NA	NA	NA	304	566	N/A	N/A	N/A	N/A	N/A	N/A	N/A	N/A	N/A	N/A	N/A	N/A
PF3D7_0215600	PF3D7_0215600.1	Pf3D7_02_v3:643,106..644,317(-)	conserved Plasmodium protein, unknown function	protein coding	1212	20.7921	79.2079	NA	NA	NA	NA	866	864	GO:0005581;GO:0005737;GO:0005576;GO:0016020	collagen trimer;cytoplasm;extracellular region;membrane	GO:0005201	extracellular matrix structural constituent	GO:0007155;GO:0006817	cell adhesion;phosphate ion transport	N/A	N/A	N/A	N/A	N/A	N/A
PF3D7_0215900	PF3D7_0215900.1	Pf3D7_02_v3:654,918..656,840(-)	palmitoyltransferase DHHC11, putative	protein coding	783	23.8825	76.1175	434	366	458	680	428	460	GO:0016020	membrane	GO:0008270	zinc ion binding	N/A	N/A	N/A	N/A	GO:0016409	palmitoyltransferase activity	GO:0018345	protein palmitoylation
PF3D7_0216200	PF3D7_0216200.1	Pf3D7_02_v3:668,985..669,841(-)	conserved Plasmodium protein, unknown function	protein coding	684	22.807	77.193	452	348	304	166	270	240	GO:0016324;GO:0016021	apical plasma membrane;integral component of membrane	GO:0046789;GO:0003676	host cell surface receptor binding;nucleic acid binding	N/A	N/A	N/A	N/A	N/A	N/A	N/A	N/A
PF3D7_0217100	PF3D7_0217100.1	Pf3D7_02_v3:707,738..709,393(+)	ATP synthase subunit alpha, mitochondrial	protein coding	1656	29.7705	70.2295	NA	NA	NA	NA	1006	1336	GO:0045261	proton-transporting ATP synthase complex, catalytic core F(1)	GO:0005524;GO:0046933	ATP binding;proton-transporting ATP synthase activity, rotational mechanism	GO:0046034;GO:0015986;GO:1902600	ATP metabolic process;ATP synthesis coupled proton transport;proton transmembrane transport	GO:0005739	mitochondrion	N/A	N/A	N/A	N/A
PF3D7_0217300	PF3D7_0217300.1	Pf3D7_02_v3:715,798..716,549(-)	AP-2 complex subunit sigma, putative	protein coding	426	21.3615	78.6385	256	290	278	358	208	278	GO:0030117	membrane coat	N/A	N/A	GO:0006886;GO:0015031;GO:0016192	intracellular protein transport;protein transport;vesicle-mediated transport	N/A	N/A	N/A	N/A	N/A	N/A
PF3D7_0217400	PF3D7_0217400.1	Pf3D7_02_v3:717,692..718,281(+)	conserved protein, unknown function	protein coding	447	23.9374	76.0626	240	238	244	358	234	372	GO:0005622;GO:0016020	intracellular;membrane	GO:0003911;GO:0043565	DNA ligase (NAD+) activity;sequence-specific DNA binding	GO:0006281;GO:0006260;GO:0006974	DNA repair;DNA replication;cellular response to DNA damage stimulus	N/A	N/A	N/A	N/A	N/A	N/A
PF3D7_0217500	PF3D7_0217500.1	Pf3D7_02_v3:720,437..722,661(+)	calcium-dependent protein kinase 1	protein coding	1575	28.8889	71.1111	NA	NA	NA	NA	1064	1126	N/A	N/A	GO:0005524;GO:0005509;GO:0004672	ATP binding;calcium ion binding;protein kinase activity	GO:0006468	protein phosphorylation	GO:0016020;GO:0005886;GO:0020003;GO:0020005	membrane;plasma membrane;symbiont-containing vacuole;symbiont-containing vacuole membrane	GO:0009931;GO:0005515	calcium-dependent protein serine/threonine kinase activity;protein binding	GO:0030260;GO:0035891;GO:0006468;GO:0042493	entry into host cell;exit from host cell;protein phosphorylation;response to drug
PF3D7_0217700	PF3D7_0217700.1	Pf3D7_02_v3:731,120..732,312(-)	E2F-associated phosphoprotein, putative	protein coding	705	25.6738	74.3262	414	462	472	474	452	478	GO:0005737;GO:0005634	cytoplasm;nucleus	N/A	N/A	N/A	N/A	N/A	N/A	N/A	N/A	N/A	N/A
PF3D7_0217800	PF3D7_0217800.1	Pf3D7_02_v3:734,272..734,595(+)	40S ribosomal protein S26	protein coding	324	31.7901	68.2099	268	262	168	188	268	186	GO:0005622;GO:0005840	intracellular;ribosome	GO:0003735	structural constituent of ribosome	GO:0006412	translation	GO:0022627;GO:0005634	cytosolic small ribosomal subunit;nucleus	GO:0003735	structural constituent of ribosome	GO:0006412	translation
PF3D7_0217900	PF3D7_0217900.1	Pf3D7_02_v3:735,438..736,997(-)	conserved Plasmodium protein, unknown function	protein coding	1560	24.9359	75.0641	NA	NA	NA	NA	1286	1236	N/A	N/A	N/A	N/A	N/A	N/A	N/A	N/A	N/A	N/A	N/A	N/A
PF3D7_0218000	PF3D7_0218000.1	Pf3D7_02_v3:738,860..739,852(+)	replication factor C subunit 2, putative	protein coding	993	27.6939	72.3061	NA	NA	NA	NA	764	684	N/A	N/A	GO:0005524;GO:0003677	ATP binding;DNA binding	GO:0006260	DNA replication	GO:0005663	DNA replication factor C complex	N/A	N/A	N/A	N/A
PF3D7_0218100	PF3D7_0218100.1	Pf3D7_02_v3:741,014..742,459(+)	conserved protein, unknown function	protein coding	1068	20.8801	79.1199	NA	NA	NA	NA	738	692	GO:0016021	integral component of membrane	GO:0016787;GO:0046872;GO:0000166	hydrolase activity;metal ion binding;nucleotide binding	GO:0006810	transport	N/A	N/A	N/A	N/A	N/A	N/A
PF3D7_0218300	PF3D7_0218300.1	Pf3D7_02_v3:747,566..749,365(-)	rRNA methyltransferase, putative	protein coding	1065	22.6291	77.3709	NA	NA	NA	NA	648	862	N/A	N/A	GO:0003723;GO:0008173;GO:0008168	RNA binding;RNA methyltransferase activity;methyltransferase activity	GO:0006396	RNA processing	GO:0020011	apicoplast	N/A	N/A	N/A	N/A
PF3D7_0218400	PF3D7_0218400.1	Pf3D7_02_v3:750,049..751,737(-)	ATP-dependent RNA helicase DDX47, putative	protein coding	1689	25.0444	74.9556	NA	NA	NA	NA	1058	1112	N/A	N/A	GO:0005524;GO:0003676	ATP binding;nucleic acid binding	N/A	N/A	N/A	N/A	GO:0004004	ATP-dependent RNA helicase activity	N/A	N/A
PF3D7_0218500	PF3D7_0218500.1	Pf3D7_02_v3:752,966..753,439(+)	small nuclear ribonucleoprotein Sm D2, putative	protein coding	306	28.7582	71.2418	148	140	154	160	110	150	N/A	N/A	N/A	N/A	N/A	N/A	GO:0071013	catalytic step 2 spliceosome	GO:0003723	RNA binding	GO:0000387	spliceosomal snRNP assembly
PF3D7_0218700	PF3D7_0218700.1	Pf3D7_02_v3:763,491..765,191(-)	pre-mRNA-processing protein 45, putative	protein coding	1449	23.2574	76.7426	NA	NA	NA	NA	952	1148	GO:0005681	spliceosomal complex	N/A	N/A	GO:0000398	mRNA splicing, via spliceosome	GO:0005634	nucleus	N/A	N/A	N/A	N/A
PF3D7_0218800	PF3D7_0218800.1	Pf3D7_02_v3:766,390..767,015(-)	ribonuclease P	non protein coding	626	21.4058	78.5942	124	220	206	248	164	318	N/A	N/A	N/A	N/A	N/A	N/A	N/A	N/A	N/A	N/A	N/A	N/A
PF3D7_0218900	PF3D7_0218900.1	Pf3D7_02_v3:767,584..767,743(-)	Plasmodium RNA of unknown function RUF2	non protein coding	160	22.5	77.5	10	24	18	72	14	32	N/A	N/A	N/A	N/A	N/A	N/A	N/A	N/A	N/A	N/A	N/A	N/A
PF3D7_0219000	PF3D7_0219000.1	Pf3D7_02_v3:767,977..768,058(-)	small nucleolar RNA snoR01	snoRNA encoding	82	23.1707	76.8293	42	0	44	46	34	52	N/A	N/A	N/A	N/A	N/A	N/A	N/A	N/A	N/A	N/A	N/A	N/A
PF3D7_0219100	PF3D7_0219100.1	Pf3D7_02_v3:769,761..771,041(+)	saccharopine dehydrogenase, putative	protein coding	1281	24.356	75.644	NA	NA	NA	NA	808	1134	N/A	N/A	GO:0016491;GO:0047131	oxidoreductase activity;saccharopine dehydrogenase (NAD+, L-glutamate-forming) activity	GO:0008610;GO:0055114	lipid biosynthetic process;oxidation-reduction process	N/A	N/A	N/A	N/A	N/A	N/A
PF3D7_0219200	PF3D7_0219200.1	Pf3D7_02_v3:772,316..772,690(+)	40S ribosomal protein S30	protein coding	177	33.3333	66.6667	0	52	86	60	158	158	GO:0005622;GO:0005840	intracellular;ribosome	GO:0003735	structural constituent of ribosome	GO:0006412	translation	GO:0022627	cytosolic small ribosomal subunit	GO:0003735	structural constituent of ribosome	GO:0006412	translation
PF3D7_0219300	PF3D7_0219300.1	Pf3D7_02_v3:773,335..773,754(-)	conserved Plasmodium protein, unknown function	protein coding	420	23.5714	76.4286	270	224	264	256	292	294	N/A	N/A	N/A	N/A	N/A	N/A	N/A	N/A	N/A	N/A	N/A	N/A
PF3D7_0219400	PF3D7_0219400.2	Pf3D7_02_v3:774,815..776,036(+)	ribosome associated membrane protein RAMP4, putative, unspecified product	protein coding	204	33.8235	66.1765	150	92	146	148	138	162	GO:0005783	endoplasmic reticulum	N/A	N/A	N/A	N/A	N/A	N/A	N/A	N/A	N/A	N/A
PF3D7_0219400	PF3D7_0219400.1	Pf3D7_02_v3:774,815..776,036(+)	ribosome associated membrane protein RAMP4, putative, unspecified product	protein coding	306	28.7582	71.2418	186	118	180	270	188	268	GO:0005783	endoplasmic reticulum	N/A	N/A	N/A	N/A	N/A	N/A	N/A	N/A	N/A	N/A
PF3D7_0219500	PF3D7_0219500.1	Pf3D7_02_v3:776,828..778,065(-)	pseudouridine synthase, putative	protein coding	1017	24.8771	75.1229	NA	NA	NA	NA	442	568	N/A	N/A	GO:0003723;GO:0016866;GO:0009982	RNA binding;intramolecular transferase activity;pseudouridine synthase activity	GO:0009451;GO:0001522	RNA modification;pseudouridine synthesis	GO:0020011	apicoplast	N/A	N/A	N/A	N/A
PF3D7_0219700	PF3D7_0219700.1	Pf3D7_02_v3:783,723..784,828(-)	Plasmodium exported protein (PHISTc), unknown function	protein coding	888	23.6486	76.3514	NA	NA	NA	NA	700	688	GO:0016020	membrane	N/A	N/A	N/A	N/A	GO:0043657	host cell	N/A	N/A	N/A	N/A
PF3D7_0219800	PF3D7_0219800.1	Pf3D7_02_v3:786,870..787,940(-)	Plasmodium exported protein (PHISTc), unknown function	protein coding	960	25.625	74.375	NA	NA	NA	NA	356	446	N/A	N/A	N/A	N/A	N/A	N/A	GO:0043657	host cell	N/A	N/A	N/A	N/A
PF3D7_0219900	PF3D7_0219900.1	Pf3D7_02_v3:791,464..792,381(+)	Plasmodium exported protein, unknown function	protein coding	693	22.3665	77.6335	126	418	282	312	314	308	GO:0016020	membrane	N/A	N/A	N/A	N/A	GO:0043657	host cell	N/A	N/A	N/A	N/A
PF3D7_0220200	PF3D7_0220200.1	Pf3D7_02_v3:809,511..810,298(-)	Plasmodium exported protein, unknown function	protein coding	543	24.4936	75.5064	102	322	374	394	106	400	GO:0016020	membrane	N/A	N/A	N/A	N/A	GO:0043657	host cell	N/A	N/A	N/A	N/A
PF3D7_0220300	PF3D7_0220300.1	Pf3D7_02_v3:813,827..814,654(-)	Plasmodium exported protein, unknown function	protein coding	639	24.7261	75.2739	588	238	460	582	316	516	GO:0016020	membrane	N/A	N/A	N/A	N/A	GO:0043657	host cell	N/A	N/A	N/A	N/A
PF3D7_0220500	PF3D7_0220500.1	Pf3D7_02_v3:823,825..824,864(-)	Plasmodium exported protein (hyp2), unknown function	protein coding	816	25.9804	74.0196	NA	NA	NA	NA	634	602	N/A	N/A	N/A	N/A	N/A	N/A	GO:0043657	host cell	N/A	N/A	N/A	N/A
PF3D7_0220600	PF3D7_0220600.1	Pf3D7_02_v3:831,189..832,005(+)	Plasmodium exported protein (hyp9), unknown function	protein coding	678	26.2537	73.7463	570	474	638	694	486	614	N/A	N/A	N/A	N/A	N/A	N/A	GO:0043657	host cell	N/A	N/A	N/A	N/A
PF3D7_0220700	PF3D7_0220700.1	Pf3D7_02_v3:833,805..834,688(+)	Plasmodium exported protein (hyp9), unknown function	protein coding	759	24.6377	75.3623	448	314	476	588	408	438	GO:0016020	membrane	N/A	N/A	N/A	N/A	GO:0043657	host cell	N/A	N/A	N/A	N/A
PF3D7_0221200	PF3D7_0221200.1	Pf3D7_02_v3:854,966..855,738(+)	Plasmodium exported protein (hyp15), unknown function	protein coding	621	21.4171	78.5829	196	348	224	284	198	234	GO:0016021	integral component of membrane	N/A	N/A	N/A	N/A	GO:0043657	host cell	N/A	N/A	N/A	N/A
PF3D7_0221700	PF3D7_0221700.1	Pf3D7_02_v3:869,508..871,124(-)	Plasmodium exported protein, unknown function	protein coding	1482	23.4143	76.5857	NA	NA	NA	NA	706	750	N/A	N/A	N/A	N/A	N/A	N/A	GO:0043657	host cell	N/A	N/A	N/A	N/A
PF3D7_0301300	PF3D7_0301300.1	Pf3D7_03_v3:82,011..83,515(-)	epoxide hydrolase 1	protein coding	1314	24.9619	75.0381	NA	NA	NA	NA	974	692	N/A	N/A	N/A	N/A	N/A	N/A	GO:0044164;GO:0044538	host cell cytosol;host cell periphery	GO:0004301;GO:0030507	epoxide hydrolase activity;spectrin binding	N/A	N/A
PF3D7_0301400	PF3D7_0301400.1	Pf3D7_03_v3:85,305..86,131(-)	Plasmodium exported protein, unknown function	protein coding	732	22.4044	77.5956	404	614	388	606	440	484	N/A	N/A	N/A	N/A	N/A	N/A	GO:0043657	host cell	N/A	N/A	N/A	N/A
PF3D7_0301500	PF3D7_0301500.1	Pf3D7_03_v3:88,250..89,231(-)	Plasmodium exported protein, unknown function	protein coding	855	21.5205	78.4795	NA	NA	NA	NA	630	590	N/A	N/A	N/A	N/A	N/A	N/A	GO:0043657	host cell	N/A	N/A	N/A	N/A
PF3D7_0301700	PF3D7_0301700.1	Pf3D7_03_v3:96,568..97,907(-)	Plasmodium exported protein, unknown function	protein coding	954	24.8428	75.1572	NA	NA	NA	NA	532	688	N/A	N/A	N/A	N/A	N/A	N/A	GO:0020036;GO:1903561;GO:0030430	Maurer's cleft;extracellular vesicle;host cell cytoplasm	N/A	N/A	N/A	N/A
PF3D7_0301800	PF3D7_0301800.1	Pf3D7_03_v3:104,325..105,281(+)	Plasmodium exported protein, unknown function	protein coding	774	26.3566	73.6434	516	428	394	424	408	474	GO:0016020	membrane	N/A	N/A	N/A	N/A	GO:0043657	host cell	N/A	N/A	N/A	N/A
PF3D7_0301900	PF3D7_0301900.1	Pf3D7_03_v3:105,913..107,109(-)	conserved protein, unknown function	protein coding	1197	17.9616	82.0384	NA	NA	NA	NA	572	868	GO:0005737	cytoplasm	GO:0005524	ATP binding	N/A	N/A	N/A	N/A	N/A	N/A	N/A	N/A
PF3D7_0302000	PF3D7_0302000.1	Pf3D7_03_v3:107,961..109,880(-)	pre-mRNA-splicing factor PRP46, putative	protein coding	1803	25.4576	74.5424	NA	NA	NA	NA	1542	1368	N/A	N/A	GO:0005515	protein binding	N/A	N/A	GO:0005681	spliceosomal complex	N/A	N/A	N/A	N/A
PF3D7_0302700	PF3D7_0302700.1	Pf3D7_03_v3:146,372..147,056(-)	CDGSH iron-sulfur domain-containing protein, putative	protein coding	459	24.8366	75.1634	258	380	390	402	388	396	GO:0043231	intracellular membrane-bounded organelle	GO:0051537	2 iron, 2 sulfur cluster binding	N/A	N/A	GO:0005739	mitochondrion	N/A	N/A	N/A	N/A
PF3D7_0302800	PF3D7_0302800.1	Pf3D7_03_v3:148,046..149,305(-)	RNA-binding protein, putative	protein coding	1260	20.7937	79.2063	NA	NA	NA	NA	462	710	N/A	N/A	GO:0003723;GO:0003676	RNA binding;nucleic acid binding	N/A	N/A	GO:0005634	nucleus	GO:0003729	mRNA binding	N/A	N/A
PF3D7_0303300	PF3D7_0303300.1	Pf3D7_03_v3:175,022..175,799(-)	DNA-directed RNA polymerases I, II, and III subunit RPABC2, putative	protein coding	462	27.0563	72.9437	124	122	156	34	124	116	GO:0005665;GO:0005634	RNA polymerase II, core complex;nucleus	GO:0003677;GO:0003899	DNA binding;DNA-directed 5'-3' RNA polymerase activity	GO:0006351	transcription, DNA-templated	N/A	N/A	N/A	N/A	GO:0006366	transcription by RNA polymerase II
PF3D7_0303400	PF3D7_0303400.1	Pf3D7_03_v3:178,420..181,127(+)	palmitoyltransferase DHHC1	protein coding	1851	25.1756	74.8244	NA	NA	NA	NA	1382	1492	N/A	N/A	GO:0005515	protein binding	N/A	N/A	GO:0000139;GO:0070258	Golgi membrane;inner membrane pellicle complex	GO:0016409	palmitoyltransferase activity	GO:0018345	protein palmitoylation
PF3D7_0303600	PF3D7_0303600.1	Pf3D7_03_v3:190,180..190,719(+)	plasmoredoxin	protein coding	540	23.5185	76.4815	338	358	466	436	402	438	N/A	N/A	N/A	N/A	N/A	N/A	N/A	N/A	GO:0003756	protein disulfide isomerase activity	N/A	N/A
PF3D7_0303700	PF3D7_0303700.1	Pf3D7_03_v3:191,245..192,591(-)	lipoamide acyltransferase component of branched-chain alpha-keto acid dehydrogenase complex	protein coding	1347	25.0928	74.9072	NA	NA	NA	NA	886	750	N/A	N/A	GO:0016746	transferase activity, transferring acyl groups	GO:0008152	metabolic process	GO:0005739	mitochondrion	N/A	N/A	N/A	N/A
PF3D7_0303800	PF3D7_0303800.1	Pf3D7_03_v3:194,430..196,211(+)	IBR domain protein, putative	protein coding	1782	22.0539	77.9461	NA	NA	NA	NA	1000	1214	N/A	N/A	N/A	N/A	N/A	N/A	N/A	N/A	N/A	N/A	N/A	N/A
PF3D7_0304100	PF3D7_0304100.1	Pf3D7_03_v3:204,542..206,119(+)	inner membrane complex protein 1e, putative	protein coding	1578	25.6654	74.3346	NA	NA	NA	NA	832	722	N/A	N/A	N/A	N/A	N/A	N/A	GO:0070258	inner membrane pellicle complex	N/A	N/A	N/A	N/A
PF3D7_0304200	PF3D7_0304200.1	Pf3D7_03_v3:207,342..208,919(-)	EH domain-containing protein	protein coding	1578	27.0596	72.9404	NA	NA	NA	NA	930	814	N/A	N/A	GO:0005525;GO:0005515	GTP binding;protein binding	N/A	N/A	GO:0005829;GO:0016020;GO:0031982	cytosol;membrane;vesicle	GO:0005515	protein binding	GO:0006897	endocytosis
PF3D7_0304400	PF3D7_0304400.1	Pf3D7_03_v3:217,941..218,489(+)	60S ribosomal protein L44	protein coding	315	27.3016	72.6984	140	58	210	210	148	210	GO:0005622;GO:0005840	intracellular;ribosome	GO:0003735	structural constituent of ribosome	GO:0006412	translation	GO:0022625;GO:0005634	cytosolic large ribosomal subunit;nucleus	GO:0003735	structural constituent of ribosome	GO:0006412	translation
PF3D7_0304500	PF3D7_0304500.1	Pf3D7_03_v3:219,117..219,872(-)	1-cys-glutaredoxin-like protein-1	protein coding	516	26.3566	73.6434	356	306	454	388	328	366	N/A	N/A	GO:0009055;GO:0015035	electron transfer activity;protein disulfide oxidoreductase activity	GO:0045454	cell redox homeostasis	GO:0005829	cytosol	GO:0015036;GO:0015038	disulfide oxidoreductase activity;glutathione disulfide oxidoreductase activity	N/A	N/A
PF3D7_0304900	PF3D7_0304900.1	Pf3D7_03_v3:231,793..232,305(-)	conserved protein, unknown function	protein coding	513	25.1462	74.8538	340	236	334	326	112	142	N/A	N/A	N/A	N/A	N/A	N/A	N/A	N/A	N/A	N/A	N/A	N/A
PF3D7_0305000	PF3D7_0305000.1	Pf3D7_03_v3:234,058..235,334(-)	elongation factor Ts	protein coding	1173	26.1722	73.8278	NA	NA	NA	NA	990	760	N/A	N/A	GO:0005515;GO:0003746	protein binding;translation elongation factor activity	GO:0006414	translational elongation	GO:0020011	apicoplast	GO:0005515;GO:0003746	protein binding;translation elongation factor activity	GO:0006414	translational elongation
PF3D7_0305400	PF3D7_0305400.1	Pf3D7_03_v3:260,332..261,085(+)	conserved protein, unknown function	protein coding	438	26.9406	73.0594	232	334	348	346	288	354	GO:0005622;GO:0005840	intracellular;ribosome	GO:0019843;GO:0003735;GO:0000049	rRNA binding;structural constituent of ribosome;tRNA binding	GO:0006412	translation	N/A	N/A	N/A	N/A	N/A	N/A
PF3D7_0305600	PF3D7_0305600.1	Pf3D7_03_v3:275,864..277,717(-)	DNA-(apurinic or apyrimidinic site) lyase, putative	protein coding	1854	24.8112	75.1888	NA	NA	NA	NA	1166	1450	N/A	N/A	GO:0004518	nuclease activity	GO:0006281	DNA repair	GO:0005634	nucleus	GO:0003906	DNA-(apurinic or apyrimidinic site) endonuclease activity	N/A	N/A
PF3D7_0305700	PF3D7_0305700.1	Pf3D7_03_v3:278,956..279,828(-)	ubiquitin-conjugating enzyme E2, putative	protein coding	429	32.1678	67.8322	350	350	422	360	360	366	N/A	N/A	N/A	N/A	N/A	N/A	N/A	N/A	GO:0004842	ubiquitin-protein transferase activity	GO:0006511	ubiquitin-dependent protein catabolic process
PF3D7_0305900	PF3D7_0305900.1	Pf3D7_03_v3:285,579..286,112(-)	conserved Plasmodium protein, unknown function	protein coding	534	19.4757	80.5243	474	482	476	458	482	494	GO:0005737;GO:0005886	cytoplasm;plasma membrane	GO:0005524;GO:0008270	ATP binding;zinc ion binding	GO:0065002;GO:0017038;GO:0006605	intracellular protein transmembrane transport;protein import;protein targeting	N/A	N/A	N/A	N/A	N/A	N/A
PF3D7_0306000	PF3D7_0306000.1	Pf3D7_03_v3:286,906..287,319(-)	conserved protein, unknown function	protein coding	414	29.2271	70.7729	156	66	250	300	130	272	GO:0005737	cytoplasm	GO:0008121	ubiquinol-cytochrome-c reductase activity	N/A	N/A	N/A	N/A	N/A	N/A	N/A	N/A
PF3D7_0306100	PF3D7_0306100.1	Pf3D7_03_v3:288,637..290,747(-)	conserved Plasmodium protein, unknown function	protein coding	1887	21.6216	78.3784	NA	NA	NA	NA	924	1320	GO:0005737;GO:0016021;GO:0016020	cytoplasm;integral component of membrane;membrane	N/A	N/A	N/A	N/A	N/A	N/A	N/A	N/A	N/A	N/A
PF3D7_0306200	PF3D7_0306200.1	Pf3D7_03_v3:292,943..294,548(+)	activator of Hsp90 ATPase	protein coding	1050	23.7143	76.2857	NA	NA	NA	NA	638	742	N/A	N/A	GO:0001671;GO:0051087	ATPase activator activity;chaperone binding	N/A	N/A	N/A	N/A	GO:0051879	Hsp90 protein binding	N/A	N/A
PF3D7_0306300	PF3D7_0306300.1	Pf3D7_03_v3:295,107..296,094(-)	glutaredoxin 1	protein coding	336	32.4405	67.5595	292	198	192	272	294	162	N/A	N/A	GO:0009055;GO:0015035	electron transfer activity;protein disulfide oxidoreductase activity	GO:0045454	cell redox homeostasis	N/A	N/A	GO:0016209;GO:0019153	antioxidant activity;protein-disulfide reductase (glutathione) activity	N/A	N/A
PF3D7_0306500	PF3D7_0306500.1	Pf3D7_03_v3:301,007..301,906(-)	cytochrome c oxidase subunit ApiCOX35, putative	protein coding	900	28	72	NA	NA	NA	NA	690	478	N/A	N/A	N/A	N/A	N/A	N/A	N/A	N/A	N/A	N/A	N/A	N/A
PF3D7_0306600	PF3D7_0306600.1	Pf3D7_03_v3:302,826..303,083(+)	ATP synthase-associated protein, putative	protein coding	258	29.845	70.155	10	70	62	40	72	104	N/A	N/A	N/A	N/A	N/A	N/A	GO:0020011	apicoplast	N/A	N/A	N/A	N/A
PF3D7_0306700	PF3D7_0306700.1	Pf3D7_03_v3:304,317..304,999(+)	ER membrane protein complex subunit 5, putative	protein coding	351	29.6296	70.3704	228	236	294	200	266	236	GO:0016020	membrane	N/A	N/A	N/A	N/A	GO:0072546	ER membrane protein complex	N/A	N/A	GO:0034975	protein folding in endoplasmic reticulum
PF3D7_0306800	PF3D7_0306800.1	Pf3D7_03_v3:306,108..307,984(-)	T-complex protein 1 subunit beta	protein coding	1602	29.8377	70.1623	NA	NA	NA	NA	906	1212	N/A	N/A	GO:0005524;GO:0051082	ATP binding;unfolded protein binding	GO:0006457	protein folding	GO:0005832;GO:0005829;GO:0005634	chaperonin-containing T-complex;cytosol;nucleus	GO:0051082	unfolded protein binding	GO:0006457	protein folding
PF3D7_0306900	PF3D7_0306900.1	Pf3D7_03_v3:310,652..311,805(+)	40S ribosomal protein S23, putative	protein coding	438	36.758	63.242	304	172	282	318	90	346	GO:0005622;GO:0005840;GO:0015935	intracellular;ribosome;small ribosomal subunit	GO:0003735	structural constituent of ribosome	GO:0006412	translation	GO:0022627	cytosolic small ribosomal subunit	GO:0003735	structural constituent of ribosome	N/A	N/A
PF3D7_0307000	PF3D7_0307000.1	Pf3D7_03_v3:311,223..311,382(+)	small nucleolar RNA snoR03	snoRNA encoding	160	21.25	78.75	38	48	20	48	38	22	N/A	N/A	N/A	N/A	N/A	N/A	N/A	N/A	N/A	N/A	N/A	N/A
PF3D7_0307100	PF3D7_0307100.1	Pf3D7_03_v3:312,693..313,342(-)	40S ribosomal protein S12, putative	protein coding	426	30.7512	69.2488	36	174	260	254	40	344	GO:0005622;GO:0005840	intracellular;ribosome	N/A	N/A	GO:0006412	translation	GO:0022627;GO:0005634	cytosolic small ribosomal subunit;nucleus	GO:0003735	structural constituent of ribosome	N/A	N/A
PF3D7_0307200	PF3D7_0307200.1	Pf3D7_03_v3:314,976..316,236(-)	60S ribosomal protein L7, putative	protein coding	774	29.199	70.801	220	388	592	542	240	618	N/A	N/A	N/A	N/A	N/A	N/A	GO:0022625;GO:0005634	cytosolic large ribosomal subunit;nucleus	GO:0003735	structural constituent of ribosome	GO:0006412	translation
PF3D7_0307400	PF3D7_0307400.1	Pf3D7_03_v3:321,050..322,162(-)	ATP-dependent Clp protease proteolytic subunit	protein coding	1113	22.6415	77.3585	NA	NA	NA	NA	532	718	N/A	N/A	GO:0004252	serine-type endopeptidase activity	N/A	N/A	GO:0020011;GO:0009368	apicoplast;endopeptidase Clp complex	GO:0004176;GO:0016787	ATP-dependent peptidase activity;hydrolase activity	GO:0006508;GO:0042493	proteolysis;response to drug
PF3D7_0307500	PF3D7_0307500.1	Pf3D7_03_v3:322,933..324,836(-)	spindle and kinetochore-associated protein 2, putative	protein coding	1170	22.5641	77.4359	NA	NA	NA	NA	822	826	GO:0000940;GO:0005876	condensed chromosome outer kinetochore;spindle microtubule	GO:0008017	microtubule binding	GO:0051301;GO:0007059	cell division;chromosome segregation	N/A	N/A	N/A	N/A	N/A	N/A
PF3D7_0308000	PF3D7_0308000.1	Pf3D7_03_v3:353,549..355,045(+)	DNA polymerase delta small subunit, putative	protein coding	1497	23.7141	76.2859	NA	NA	NA	NA	1208	958	N/A	N/A	GO:0003677;GO:0003887	DNA binding;DNA-directed DNA polymerase activity	GO:0006260	DNA replication	GO:0043625	delta DNA polymerase complex	GO:0003887	DNA-directed DNA polymerase activity	GO:0071897	DNA biosynthetic process
PF3D7_0308200	PF3D7_0308200.1	Pf3D7_03_v3:362,342..364,233(-)	T-complex protein 1 subunit eta	protein coding	1620	29.1975	70.8025	NA	NA	NA	NA	770	1082	N/A	N/A	GO:0005524;GO:0051082	ATP binding;unfolded protein binding	GO:0006457	protein folding	GO:0005832;GO:0005829;GO:0005634	chaperonin-containing T-complex;cytosol;nucleus	GO:0051082	unfolded protein binding	GO:0006457	protein folding
PF3D7_0308300	PF3D7_0308300.1	Pf3D7_03_v3:365,659..366,672(-)	conserved Plasmodium protein, unknown function	protein coding	1014	23.4714	76.5286	NA	NA	NA	NA	442	926	N/A	N/A	GO:0005524	ATP binding	N/A	N/A	N/A	N/A	N/A	N/A	N/A	N/A
PF3D7_0308400	PF3D7_0308400.1	Pf3D7_03_v3:368,572..368,690(+)	U4 spliceosomal RNA	snRNA encoding	119	44.5378	55.4622	42	36	44	56	36	56	N/A	N/A	N/A	N/A	N/A	N/A	N/A	N/A	N/A	N/A	N/A	N/A
PF3D7_0308500	PF3D7_0308500.1	Pf3D7_03_v3:369,925..370,789(+)	activator of Hsp90 ATPase, putative	protein coding	423	33.3333	66.6667	376	354	328	302	304	382	N/A	N/A	N/A	N/A	GO:0006950	response to stress	N/A	N/A	N/A	N/A	N/A	N/A
PF3D7_0308600	PF3D7_0308600.1	Pf3D7_03_v3:372,632..374,230(+)	pre-mRNA-processing factor 19, putative	protein coding	1599	27.3296	72.6704	NA	NA	NA	NA	1254	942	N/A	N/A	GO:0048487;GO:0005515;GO:0004842	beta-tubulin binding;protein binding;ubiquitin-protein transferase activity	GO:0007023;GO:0016567;GO:0007021	post-chaperonin tubulin folding pathway;protein ubiquitination;tubulin complex assembly	GO:0000974;GO:0005634	Prp19 complex;nucleus	GO:0005515	protein binding	GO:0000349	generation of catalytic spliceosome for first transesterification step
PF3D7_0308700	PF3D7_0308700.1	Pf3D7_03_v3:375,806..377,437(+)	conserved protein, unknown function	protein coding	1479	25.355	74.645	NA	NA	NA	NA	1034	1130	N/A	N/A	N/A	N/A	N/A	N/A	N/A	N/A	N/A	N/A	N/A	N/A
PF3D7_0308800	PF3D7_0308800.1	Pf3D7_03_v3:378,045..378,517(+)	conserved protein, unknown function	protein coding	327	29.9694	70.0306	164	192	160	120	198	74	GO:0005737	cytoplasm	GO:0005524	ATP binding	N/A	N/A	N/A	N/A	N/A	N/A	N/A	N/A
PF3D7_0309000	PF3D7_0309000.1	Pf3D7_03_v3:384,375..386,879(+)	dual specificity protein phosphatase	protein coding	1728	22.8009	77.1991	NA	NA	NA	NA	1400	1302	N/A	N/A	GO:0016791;GO:0004725;GO:0008138	phosphatase activity;protein tyrosine phosphatase activity;protein tyrosine/serine/threonine phosphatase activity	GO:0016311;GO:0006470	dephosphorylation;protein dephosphorylation	GO:0005737;GO:0005634	cytoplasm;nucleus	GO:0016791;GO:0005515;GO:0008270	phosphatase activity;protein binding;zinc ion binding	GO:0006470	protein dephosphorylation
PF3D7_0309400	PF3D7_0309400.1	Pf3D7_03_v3:401,458..401,576(-)	small nucleolar RNA Me18S-Um1356	snoRNA encoding	119	24.3697	75.6303	46	12	26	20	10	40	N/A	N/A	N/A	N/A	N/A	N/A	N/A	N/A	N/A	N/A	N/A	N/A
PF3D7_0309500	PF3D7_0309500.1	Pf3D7_03_v3:402,933..405,440(+)	asparagine synthetase [glutamine-hydrolyzing], putative	protein coding	1833	30.4419	69.5581	NA	NA	NA	NA	1424	1418	N/A	N/A	GO:0004066	asparagine synthase (glutamine-hydrolyzing) activity	GO:0006529	asparagine biosynthetic process	N/A	N/A	N/A	N/A	N/A	N/A
PF3D7_0309600	PF3D7_0309600.1	Pf3D7_03_v3:407,980..408,318(+)	60S acidic ribosomal protein P2	protein coding	339	35.6932	64.3068	212	84	204	218	194	214	N/A	N/A	N/A	N/A	N/A	N/A	GO:0009986;GO:0022625;GO:0044228;GO:0015934;GO:0005634	cell surface;cytosolic large ribosomal subunit;host cell surface;large ribosomal subunit;nucleus	N/A	N/A	GO:0030260;GO:0051262;GO:0006414	entry into host cell;protein tetramerization;translational elongation
PF3D7_0309700	PF3D7_0309700.1	Pf3D7_03_v3:409,102..410,928(-)	SECIS-binding protein 2, putative	protein coding	1827	20.8539	79.1461	NA	NA	NA	NA	1088	1212	N/A	N/A	N/A	N/A	N/A	N/A	N/A	N/A	N/A	N/A	N/A	N/A
PF3D7_0309800	PF3D7_0309800.1	Pf3D7_03_v3:412,089..413,762(+)	YTH domain-containing protein, putative	protein coding	843	28.4698	71.5302	NA	NA	NA	NA	340	494	N/A	N/A	GO:0003723	RNA binding	N/A	N/A	N/A	N/A	N/A	N/A	N/A	N/A
PF3D7_0310000	PF3D7_0310000.1	Pf3D7_03_v3:420,697..421,515(+)	50S ribosomal protein L9, apicoplast, putative	protein coding	594	24.9158	75.0842	264	454	514	488	470	482	GO:0005622;GO:0005840	intracellular;ribosome	GO:0019843;GO:0003735	rRNA binding;structural constituent of ribosome	GO:0006412	translation	GO:0020011	apicoplast	N/A	N/A	N/A	N/A
PF3D7_0310600	PF3D7_0310600.2	Pf3D7_03_v3:461,175..462,027(-)	eukaryotic translation initiation factor 3 subunit K, putative, unspecified product	protein coding	705	20.9929	79.0071	444	428	478	552	444	514	N/A	N/A	GO:0005488	binding	N/A	N/A	N/A	N/A	N/A	N/A	N/A	N/A
PF3D7_0310600	PF3D7_0310600.1	Pf3D7_03_v3:461,175..462,027(-)	eukaryotic translation initiation factor 3 subunit K, putative, unspecified product	protein coding	708	21.0452	78.9548	374	554	594	596	392	582	N/A	N/A	GO:0005488	binding	N/A	N/A	N/A	N/A	N/A	N/A	N/A	N/A
PF3D7_0310700	PF3D7_0310700.1	Pf3D7_03_v3:463,326..464,274(+)	trafficking protein particle complex subunit 4, putative	protein coding	438	26.484	73.516	280	264	298	314	276	312	GO:0030008	TRAPP complex	N/A	N/A	GO:0016192	vesicle-mediated transport	N/A	N/A	N/A	N/A	N/A	N/A
PF3D7_0310800	PF3D7_0310800.1	Pf3D7_03_v3:464,662..464,991(+)	conserved Plasmodium protein, unknown function	protein coding	330	26.3636	73.6364	80	238	298	198	254	300	GO:0016021;GO:0016020	integral component of membrane;membrane	N/A	N/A	N/A	N/A	N/A	N/A	N/A	N/A	N/A	N/A
PF3D7_0311100	PF3D7_0311100.1	Pf3D7_03_v3:470,860..473,161(-)	pre-mRNA splicing factor, putative	protein coding	1803	27.3433	72.6567	NA	NA	NA	NA	904	1196	N/A	N/A	N/A	N/A	GO:0006397	mRNA processing	N/A	N/A	N/A	N/A	N/A	N/A
PF3D7_0311500	PF3D7_0311500.1	Pf3D7_03_v3:497,118..497,363(-)	conserved protein, unknown function	protein coding	246	27.2358	72.7642	44	64	120	100	54	112	GO:0016021;GO:0005886	integral component of membrane;plasma membrane	GO:0016740	transferase activity	N/A	N/A	N/A	N/A	N/A	N/A	N/A	N/A
PF3D7_0311800	PF3D7_0311800.1	Pf3D7_03_v3:506,655..508,846(+)	ATP synthase F0 subunit d-like protein, putative	protein coding	1830	26.1749	73.8251	NA	NA	NA	NA	1190	1232	N/A	N/A	N/A	N/A	N/A	N/A	GO:0005739	mitochondrion	N/A	N/A	N/A	N/A
PF3D7_0312000	PF3D7_0312000.1	Pf3D7_03_v3:512,130..512,951(+)	conserved protein, unknown function	protein coding	411	33.3333	66.6667	294	334	120	202	172	120	GO:0005737	cytoplasm	GO:0005524;GO:0046872	ATP binding;metal ion binding	N/A	N/A	N/A	N/A	N/A	N/A	N/A	N/A
PF3D7_0312300	PF3D7_0312300.1	Pf3D7_03_v3:521,969..522,883(+)	26S proteasome regulatory subunit RPN12, putative	protein coding	915	23.0601	76.9399	NA	NA	NA	NA	614	784	N/A	N/A	N/A	N/A	N/A	N/A	GO:0005622;GO:0008541	intracellular;proteasome regulatory particle, lid subcomplex	N/A	N/A	GO:0006511	ubiquitin-dependent protein catabolic process
PF3D7_0312400	PF3D7_0312400.1	Pf3D7_03_v3:524,154..526,439(-)	glycogen synthase kinase 3	protein coding	1323	29.3273	70.6727	NA	NA	NA	NA	1116	990	N/A	N/A	GO:0005524;GO:0004672	ATP binding;protein kinase activity	GO:0006468	protein phosphorylation	GO:0020036	Maurer's cleft	GO:0004674	protein serine/threonine kinase activity	GO:0018105;GO:0042493	peptidyl-serine phosphorylation;response to drug
PF3D7_0312500	PF3D7_0312500.1	Pf3D7_03_v3:529,037..530,776(+)	major facilitator superfamily-related transporter, putative	protein coding	1740	24.0805	75.9195	NA	NA	NA	NA	1140	1362	GO:0016021	integral component of membrane	N/A	N/A	GO:0055085	transmembrane transport	GO:0016021	integral component of membrane	N/A	N/A	N/A	N/A
PF3D7_0312600	PF3D7_0312600.1	Pf3D7_03_v3:531,213..531,289(+)	tRNA Valine	tRNA encoding	77	54.5455	45.4545	18	18	46	46	18	46	N/A	N/A	N/A	N/A	N/A	N/A	N/A	N/A	N/A	N/A	N/A	N/A
PF3D7_0312800	PF3D7_0312800.1	Pf3D7_03_v3:534,239..535,238(+)	60S ribosomal protein L26, putative	protein coding	381	28.8714	71.1286	202	228	258	242	194	272	GO:0015934	large ribosomal subunit	GO:0003735	structural constituent of ribosome	GO:0006412	translation	GO:0022625;GO:0005634	cytosolic large ribosomal subunit;nucleus	GO:0003735	structural constituent of ribosome	GO:0006412	translation
PF3D7_0312900	PF3D7_0312900.1	Pf3D7_03_v3:536,043..537,274(+)	hypothetical protein	protein coding	822	26.764	73.236	NA	NA	NA	NA	510	638	N/A	N/A	N/A	N/A	N/A	N/A	N/A	N/A	N/A	N/A	N/A	N/A
PF3D7_0313000	PF3D7_0313000.1	Pf3D7_03_v3:537,621..538,804(-)	conserved Plasmodium protein, unknown function	protein coding	1041	19.9808	80.0192	NA	NA	NA	NA	584	788	N/A	N/A	N/A	N/A	N/A	N/A	N/A	N/A	N/A	N/A	N/A	N/A
PF3D7_0313200	PF3D7_0313200.1	Pf3D7_03_v3:543,241..543,942(-)	conserved protein, unknown function	protein coding	702	22.2222	77.7778	478	266	594	294	298	554	N/A	N/A	N/A	N/A	N/A	N/A	GO:0020011;GO:0009986	apicoplast;cell surface	N/A	N/A	N/A	N/A
PF3D7_0313300	PF3D7_0313300.1	Pf3D7_03_v3:544,055..545,194(-)	YGGT family protein, putative	protein coding	564	24.4681	75.5319	364	508	274	560	358	450	GO:0016020	membrane	N/A	N/A	N/A	N/A	GO:0020011;GO:0016020	apicoplast;membrane	N/A	N/A	N/A	N/A
PF3D7_0313600	PF3D7_0313600.1	Pf3D7_03_v3:552,001..554,621(-)	conserved Plasmodium protein, unknown function	protein coding	1785	24.4258	75.5742	NA	NA	NA	NA	1082	1198	GO:0005737	cytoplasm	GO:0005524	ATP binding	N/A	N/A	N/A	N/A	N/A	N/A	N/A	N/A
PF3D7_0313700	PF3D7_0313700.2	Pf3D7_03_v3:555,035..558,684(-)	conserved Plasmodium protein, unknown function, unspecified product	protein coding	1056	25.2841	74.7159	NA	NA	NA	NA	786	722	N/A	N/A	N/A	N/A	N/A	N/A	N/A	N/A	N/A	N/A	N/A	N/A
PF3D7_0313700	PF3D7_0313700.1	Pf3D7_03_v3:555,035..558,684(-)	conserved Plasmodium protein, unknown function, unspecified product	protein coding	1560	25.9615	74.0385	NA	NA	NA	NA	480	990	N/A	N/A	N/A	N/A	N/A	N/A	GO:0020011	apicoplast	N/A	N/A	N/A	N/A
PF3D7_0314000	PF3D7_0314000.1	Pf3D7_03_v3:567,247..568,850(+)	HSP20-like chaperone, putative	protein coding	828	29.4686	70.5314	NA	NA	NA	NA	452	508	N/A	N/A	N/A	N/A	N/A	N/A	N/A	N/A	N/A	N/A	N/A	N/A
PF3D7_0314100	PF3D7_0314100.2	Pf3D7_03_v3:569,308..571,051(-)	vesicle transport v-SNARE protein, putative	protein coding	213	20.6573	79.3427	64	70	58	54	186	66	N/A	N/A	N/A	N/A	N/A	N/A	N/A	N/A	N/A	N/A	N/A	N/A
PF3D7_0314100	PF3D7_0314100.1	Pf3D7_03_v3:569,308..571,051(-)	vesicle transport v-SNARE protein, putative	protein coding	597	24.6231	75.3769	338	342	312	376	376	300	GO:0016020	membrane	N/A	N/A	GO:0006886;GO:0016192	intracellular protein transport;vesicle-mediated transport	N/A	N/A	N/A	N/A	N/A	N/A
PF3D7_0314300	PF3D7_0314300.1	Pf3D7_03_v3:577,008..578,366(-)	DER1-like protein	protein coding	1359	18.8374	81.1626	NA	NA	NA	NA	626	994	N/A	N/A	N/A	N/A	N/A	N/A	GO:0020011;GO:0016021	apicoplast;integral component of membrane	N/A	N/A	GO:0030433	ubiquitin-dependent ERAD pathway
PF3D7_0314400	PF3D7_0314400.1	Pf3D7_03_v3:579,539..580,465(-)	serine/threonine protein phosphatase 6, putative	protein coding	927	29.7735	70.2265	NA	NA	NA	NA	590	738	N/A	N/A	GO:0016787	hydrolase activity	N/A	N/A	GO:0005737;GO:0005634	cytoplasm;nucleus	GO:0004722	protein serine/threonine phosphatase activity	GO:0006470	protein dephosphorylation
PF3D7_0314500	PF3D7_0314500.1	Pf3D7_03_v3:584,226..585,168(+)	conserved Plasmodium protein, unknown function	protein coding	750	20.6667	79.3333	630	556	674	502	560	622	N/A	N/A	N/A	N/A	N/A	N/A	N/A	N/A	N/A	N/A	N/A	N/A
PF3D7_0314600	PF3D7_0314600.1	Pf3D7_03_v3:586,555..587,331(+)	conserved protein, unknown function	protein coding	777	20.7207	79.2793	360	474	368	474	430	382	N/A	N/A	N/A	N/A	N/A	N/A	N/A	N/A	N/A	N/A	N/A	N/A
PF3D7_0314900	PF3D7_0314900.1	Pf3D7_03_v3:608,883..610,718(+)	conserved Plasmodium membrane protein, unknown function	protein coding	1836	20.4793	79.5207	NA	NA	NA	NA	840	868	GO:0005737;GO:0016020	cytoplasm;membrane	N/A	N/A	N/A	N/A	N/A	N/A	N/A	N/A	N/A	N/A
PF3D7_0315000	PF3D7_0315000.1	Pf3D7_03_v3:611,334..612,014(+)	zinc finger protein, putative	protein coding	570	24.2105	75.7895	282	266	420	492	274	418	N/A	N/A	GO:0008270	zinc ion binding	N/A	N/A	N/A	N/A	GO:0008270	zinc ion binding	N/A	N/A
PF3D7_0315100	PF3D7_0315100.1	Pf3D7_03_v3:612,739..613,422(-)	eukaryotic translation initiation factor 4E	protein coding	684	27.4854	72.5146	484	314	408	542	578	388	GO:0005737	cytoplasm	GO:0003723;GO:0003743	RNA binding;translation initiation factor activity	GO:0006413	translational initiation	GO:0043186;GO:0016281;GO:0005634	P granule;eukaryotic translation initiation factor 4F complex;nucleus	GO:0000339;GO:0005515;GO:0003743	RNA cap binding;protein binding;translation initiation factor activity	GO:0006413	translational initiation
PF3D7_0315400	PF3D7_0315400.1	Pf3D7_03_v3:630,611..631,381(-)	conserved Plasmodium protein, unknown function	protein coding	771	19.585	80.415	570	646	640	712	592	704	N/A	N/A	N/A	N/A	N/A	N/A	GO:0020011	apicoplast	N/A	N/A	N/A	N/A
PF3D7_0315500	PF3D7_0315500.1	Pf3D7_03_v3:632,846..633,544(-)	mitochondrial ribosomal protein L29/L47 precursor, putative	protein coding	699	23.176	76.824	452	552	456	422	348	616	GO:0005761	mitochondrial ribosome	GO:0003735	structural constituent of ribosome	GO:0006412	translation	N/A	N/A	N/A	N/A	N/A	N/A
PF3D7_0315800	PF3D7_0315800.1	Pf3D7_03_v3:641,482..642,579(-)	zinc finger protein, putative	protein coding	1098	22.4954	77.5046	NA	NA	NA	NA	666	772	N/A	N/A	GO:0016874;GO:0003676;GO:0008270	ligase activity;nucleic acid binding;zinc ion binding	N/A	N/A	GO:0005829;GO:0005634	cytosol;nucleus	N/A	N/A	N/A	N/A
PF3D7_0316000	PF3D7_0316000.1	Pf3D7_03_v3:645,921..646,844(-)	microneme associated antigen	protein coding	924	22.0779	77.9221	NA	NA	NA	NA	586	702	N/A	N/A	N/A	N/A	N/A	N/A	GO:0009986;GO:0020009	cell surface;microneme	GO:0046812	host cell surface binding	GO:0030260	entry into host cell
PF3D7_0316100	PF3D7_0316100.1	Pf3D7_03_v3:648,635..649,531(+)	mitochondrial ribosomal protein L27 precursor, putative	protein coding	897	23.6343	76.3657	NA	NA	NA	NA	550	656	GO:0005622;GO:0005840	intracellular;ribosome	GO:0003735	structural constituent of ribosome	GO:0006412	translation	N/A	N/A	N/A	N/A	N/A	N/A
PF3D7_0316300	PF3D7_0316300.1	Pf3D7_03_v3:658,272..661,643(+)	inorganic pyrophosphatase, inorganic pyrophosphatase, putative	protein coding	1143	25.2843	74.7157	NA	NA	NA	NA	550	726	GO:0005737	cytoplasm	GO:0004427;GO:0000287	inorganic diphosphatase activity;magnesium ion binding	GO:0006796	phosphate-containing compound metabolic process	GO:0020011;GO:0005829	apicoplast;cytosol	N/A	N/A	GO:0071344	diphosphate metabolic process
PF3D7_0316300	PF3D7_0316300.2	Pf3D7_03_v3:658,272..661,643(+)	inorganic pyrophosphatase, inorganic pyrophosphatase, putative	protein coding	1296	25.1543	74.8457	NA	NA	NA	NA	806	760	GO:0005737	cytoplasm	GO:0004427;GO:0000287	inorganic diphosphatase activity;magnesium ion binding	GO:0006796	phosphate-containing compound metabolic process	N/A	N/A	N/A	N/A	N/A	N/A
PF3D7_0316500	PF3D7_0316500.1	Pf3D7_03_v3:667,006..668,391(+)	kinetochore protein NUF2, putative	protein coding	1386	23.1602	76.8398	NA	NA	NA	NA	912	1076	GO:0031262;GO:0000776	Ndc80 complex;kinetochore	N/A	N/A	N/A	N/A	GO:0031262;GO:0000775	Ndc80 complex;chromosome, centromeric region	N/A	N/A	GO:0007059	chromosome segregation
PF3D7_0316600	PF3D7_0316600.1	Pf3D7_03_v3:669,302..670,873(-)	formate-nitrite transporter	protein coding	930	29.6774	70.3226	NA	NA	NA	NA	360	822	GO:0016020	membrane	GO:0022857	transmembrane transporter activity	GO:0055085	transmembrane transport	GO:0009986;GO:0005887	cell surface;integral component of plasma membrane	GO:0015650	lactate:proton symporter activity	GO:0006846;GO:0015724;GO:0035873;GO:0006848;GO:0042493	acetate transport;formate transport;lactate transmembrane transport;pyruvate transport;response to drug
PF3D7_0316700	PF3D7_0316700.1	Pf3D7_03_v3:674,458..675,636(+)	protein YOP1, putative	protein coding	666	29.5796	70.4204	448	432	600	522	484	504	N/A	N/A	N/A	N/A	N/A	N/A	GO:0009986;GO:0005783;GO:0071782;GO:0005634	cell surface;endoplasmic reticulum;endoplasmic reticulum tubular network;nucleus	N/A	N/A	GO:0007029;GO:0071786	endoplasmic reticulum organization;endoplasmic reticulum tubular network organization
PF3D7_0316800	PF3D7_0316800.1	Pf3D7_03_v3:677,842..678,474(+)	40S ribosomal protein S15A, putative	protein coding	393	33.3333	66.6667	144	210	332	122	226	320	GO:0005840	ribosome	GO:0003735	structural constituent of ribosome	GO:0006412	translation	GO:0022627;GO:0005634	cytosolic small ribosomal subunit;nucleus	GO:0003735	structural constituent of ribosome	GO:0006412	translation
PF3D7_0316900	PF3D7_0316900.1	Pf3D7_03_v3:679,234..681,277(-)	E3 ubiquitin-protein ligase, putative	protein coding	1803	21.8525	78.1475	NA	NA	NA	NA	1236	1382	N/A	N/A	N/A	N/A	N/A	N/A	GO:0020011	apicoplast	GO:0004842;GO:0008270	ubiquitin-protein transferase activity;zinc ion binding	N/A	N/A
PF3D7_0317000	PF3D7_0317000.1	Pf3D7_03_v3:682,795..683,685(-)	proteasome subunit alpha type-3, putative	protein coding	759	25.9552	74.0448	334	500	376	484	272	318	GO:0005839;GO:0019773	proteasome core complex;proteasome core complex, alpha-subunit complex	GO:0004175;GO:0004298	endopeptidase activity;threonine-type endopeptidase activity	GO:0051603;GO:0006511	proteolysis involved in cellular protein catabolic process;ubiquitin-dependent protein catabolic process	GO:0005839	proteasome core complex	GO:0004175	endopeptidase activity	GO:0006511	ubiquitin-dependent protein catabolic process
PF3D7_0317400	PF3D7_0317400.1	Pf3D7_03_v3:712,253..714,082(-)	DNA replication complex GINS protein, putative	protein coding	1557	23.5067	76.4933	NA	NA	NA	NA	792	1024	N/A	N/A	N/A	N/A	N/A	N/A	N/A	N/A	N/A	N/A	N/A	N/A
PF3D7_0317600	PF3D7_0317600.1	Pf3D7_03_v3:725,015..726,130(+)	40S ribosomal protein S11, putative	protein coding	486	32.716	67.284	338	298	184	240	312	376	GO:0005622;GO:0005840	intracellular;ribosome	GO:0003735	structural constituent of ribosome	GO:0006412	translation	GO:0022627;GO:1903561;GO:0005634	cytosolic small ribosomal subunit;extracellular vesicle;nucleus	GO:0003735	structural constituent of ribosome	N/A	N/A
PF3D7_0317800	PF3D7_0317800.1	Pf3D7_03_v3:738,205..738,882(-)	26S proteasome non-ATPase regulatory subunit 9, putative	protein coding	678	25.6637	74.3363	132	390	296	562	412	340	N/A	N/A	GO:0005515	protein binding	N/A	N/A	GO:0005838	proteasome regulatory particle	N/A	N/A	GO:0070682;GO:0006511	proteasome regulatory particle assembly;ubiquitin-dependent protein catabolic process
PF3D7_0318100	PF3D7_0318100.1	Pf3D7_03_v3:743,929..745,053(+)	stomatin-like protein, putative	protein coding	1125	26.5778	73.4222	NA	NA	NA	NA	560	938	GO:0016020	membrane	N/A	N/A	N/A	N/A	GO:0005739	mitochondrion	N/A	N/A	N/A	N/A
PF3D7_0318700	PF3D7_0318700.1	Pf3D7_03_v3:788,453..788,812(+)	conserved Plasmodium protein, unknown function	protein coding	360	28.3333	71.6667	262	170	210	224	170	224	N/A	N/A	N/A	N/A	N/A	N/A	N/A	N/A	N/A	N/A	N/A	N/A
PF3D7_0318800	PF3D7_0318800.1	Pf3D7_03_v3:789,858..791,308(+)	triosephosphate isomerase, putative	protein coding	1074	25.3259	74.6741	NA	NA	NA	NA	620	696	N/A	N/A	GO:0004807	triose-phosphate isomerase activity	GO:0008152	metabolic process	N/A	N/A	GO:0004807	triose-phosphate isomerase activity	GO:0006096	glycolytic process
PF3D7_0318900	PF3D7_0318900.1	Pf3D7_03_v3:791,840..793,481(-)	conserved protein, unknown function	protein coding	1323	22.0711	77.9289	NA	NA	NA	NA	938	1084	GO:0016021;GO:0016020	integral component of membrane;membrane	N/A	N/A	N/A	N/A	N/A	N/A	N/A	N/A	N/A	N/A
PF3D7_0319100	PF3D7_0319100.1	Pf3D7_03_v3:802,260..802,583(-)	E3 ubiquitin-protein ligase RBX1, putative	protein coding	324	32.0988	67.9012	126	134	150	140	114	186	N/A	N/A	GO:0008270	zinc ion binding	N/A	N/A	GO:0000151	ubiquitin ligase complex	GO:0004842	ubiquitin-protein transferase activity	GO:0006511	ubiquitin-dependent protein catabolic process
PF3D7_0319300	PF3D7_0319300.1	Pf3D7_03_v3:807,277..807,859(+)	ubiquitin-conjugating enzyme E2, putative	protein coding	483	28.1573	71.8427	308	346	334	342	316	302	N/A	N/A	N/A	N/A	N/A	N/A	N/A	N/A	GO:0004842	ubiquitin-protein transferase activity	N/A	N/A
PF3D7_0319500	PF3D7_0319500.1	Pf3D7_03_v3:815,569..816,855(+)	RNA-binding protein, putative	protein coding	930	30	70	NA	NA	NA	NA	600	710	N/A	N/A	GO:0003676	nucleic acid binding	N/A	N/A	N/A	N/A	GO:0003723	RNA binding	N/A	N/A
PF3D7_0319600	PF3D7_0319600.1	Pf3D7_03_v3:817,913..818,695(+)	elongation factor 1-delta, putative	protein coding	471	29.2994	70.7006	146	42	216	152	112	160	N/A	N/A	GO:0003746	translation elongation factor activity	GO:0006414	translational elongation	GO:0005853;GO:0005634	eukaryotic translation elongation factor 1 complex;nucleus	GO:0003746	translation elongation factor activity	GO:0006414	translational elongation
PF3D7_0319900	PF3D7_0319900.1	Pf3D7_03_v3:833,833..834,777(-)	conserved protein, unknown function	protein coding	945	25.1852	74.8148	NA	NA	NA	NA	452	558	N/A	N/A	N/A	N/A	N/A	N/A	N/A	N/A	N/A	N/A	N/A	N/A
PF3D7_0320000	PF3D7_0320000.1	Pf3D7_03_v3:837,307..838,271(+)	protein phosphatase inhibitor 2	protein coding	435	27.8161	72.1839	304	186	296	316	234	332	N/A	N/A	GO:0004864	protein phosphatase inhibitor activity	GO:0043666;GO:0009966	regulation of phosphoprotein phosphatase activity;regulation of signal transduction	GO:0005737;GO:0005634	cytoplasm;nucleus	GO:0005515;GO:0004865	protein binding;protein serine/threonine phosphatase inhibitor activity	GO:0043666	regulation of phosphoprotein phosphatase activity
PF3D7_0320100	PF3D7_0320100.1	Pf3D7_03_v3:840,362..841,758(+)	protein transport protein SEC22	protein coding	666	24.4745	75.5255	466	504	374	556	452	512	GO:0016021	integral component of membrane	N/A	N/A	GO:0016192	vesicle-mediated transport	GO:0030134;GO:0005794;GO:0031201;GO:0005783	COPII-coated ER to Golgi transport vesicle;Golgi apparatus;SNARE complex;endoplasmic reticulum	GO:0005484	SNAP receptor activity	GO:0006888;GO:0006886;GO:0031338;GO:0016192	ER to Golgi vesicle-mediated transport;intracellular protein transport;regulation of vesicle fusion;vesicle-mediated transport
PF3D7_0320300	PF3D7_0320300.1	Pf3D7_03_v3:845,713..847,320(+)	T-complex protein 1 subunit epsilon	protein coding	1608	28.7313	71.2687	NA	NA	NA	NA	1002	1008	N/A	N/A	GO:0005524;GO:0051082	ATP binding;unfolded protein binding	GO:0006457	protein folding	GO:0009986;GO:0005832;GO:0005829;GO:0005634	cell surface;chaperonin-containing T-complex;cytosol;nucleus	GO:0051082	unfolded protein binding	GO:0006457	protein folding
PF3D7_0320500	PF3D7_0320500.1	Pf3D7_03_v3:860,813..862,102(+)	nicotinamidase, putative	protein coding	1290	21.5504	78.4496	NA	NA	NA	NA	1000	844	N/A	N/A	GO:0003824;GO:0016787	catalytic activity;hydrolase activity	GO:0008152	metabolic process	GO:0005737;GO:0005634	cytoplasm;nucleus	N/A	N/A	N/A	N/A
PF3D7_0320600	PF3D7_0320600.1	Pf3D7_03_v3:862,741..863,832(-)	conserved protein, unknown function	protein coding	399	23.5589	76.4411	222	166	326	154	178	246	GO:0005737	cytoplasm	N/A	N/A	N/A	N/A	N/A	N/A	N/A	N/A	N/A	N/A
PF3D7_0320700	PF3D7_0320700.1	Pf3D7_03_v3:865,014..866,420(+)	signal peptidase complex subunit 2	protein coding	540	28.3333	71.6667	328	414	388	366	338	386	GO:0016021;GO:0005787	integral component of membrane;signal peptidase complex	GO:0008233	peptidase activity	GO:0006465	signal peptide processing	GO:0005783;GO:0005787	endoplasmic reticulum;signal peptidase complex	GO:0005515	protein binding	GO:0045047;GO:0006465	protein targeting to ER;signal peptide processing
PF3D7_0320800	PF3D7_0320800.1	Pf3D7_03_v3:870,817..872,342(+)	ATP-dependent RNA helicase DDX6	protein coding	1302	30.7988	69.2012	NA	NA	NA	NA	802	1028	N/A	N/A	GO:0005524;GO:0003676	ATP binding;nucleic acid binding	N/A	N/A	GO:0000932;GO:0005737	P-body;cytoplasm	GO:0004004;GO:0003729;GO:0005515	ATP-dependent RNA helicase activity;mRNA binding;protein binding	N/A	N/A
PF3D7_0320900	PF3D7_0320900.1	Pf3D7_03_v3:875,213..876,295(+)	histone H2A.Z	protein coding	477	37.7358	62.2642	182	144	200	344	206	218	GO:0000786;GO:0005634	nucleosome;nucleus	GO:0003677;GO:0046982	DNA binding;protein heterodimerization activity	N/A	N/A	GO:0000786;GO:0005634	nucleosome;nucleus	GO:0003677	DNA binding	GO:0006333	chromatin assembly or disassembly
PF3D7_0321000	PF3D7_0321000.1	Pf3D7_03_v3:877,735..879,511(+)	conserved protein, unknown function	protein coding	1479	22.7181	77.2819	NA	NA	NA	NA	890	1026	N/A	N/A	N/A	N/A	N/A	N/A	GO:0020011	apicoplast	N/A	N/A	N/A	N/A
PF3D7_0321200	PF3D7_0321200.1	Pf3D7_03_v3:886,962..888,976(-)	UDP-N-acetylglucosamine--dolichyl-phosphate N-acetylglucosaminephosphotransferase, putative	protein coding	1194	26.0469	73.9531	NA	NA	NA	NA	732	840	GO:0016021	integral component of membrane	GO:0008963	phospho-N-acetylmuramoyl-pentapeptide-transferase activity	N/A	N/A	GO:0043541;GO:0016021	UDP-N-acetylglucosamine transferase complex;integral component of membrane	GO:0003975	UDP-N-acetylglucosamine-dolichyl-phosphate N-acetylglucosaminephosphotransferase activity	GO:0006488;GO:0006487	dolichol-linked oligosaccharide biosynthetic process;protein N-linked glycosylation
PF3D7_0321400	PF3D7_0321400.1	Pf3D7_03_v3:894,761..896,112(+)	protein kinase, putative	protein coding	960	27.8125	72.1875	NA	NA	NA	NA	584	594	N/A	N/A	GO:0005524;GO:0004672	ATP binding;protein kinase activity	GO:0006468	protein phosphorylation	GO:0034399;GO:0005634	nuclear periphery;nucleus	GO:0004672	protein kinase activity	GO:0006468	protein phosphorylation
PF3D7_0322000	PF3D7_0322000.1	Pf3D7_03_v3:928,644..929,159(-)	peptidyl-prolyl cis-trans isomerase	protein coding	516	31.3953	68.6047	274	72	154	184	86	286	N/A	N/A	GO:0003755	peptidyl-prolyl cis-trans isomerase activity	GO:0000413	protein peptidyl-prolyl isomerization	GO:0005829	cytosol	GO:0016018;GO:0003755	cyclosporin A binding;peptidyl-prolyl cis-trans isomerase activity	GO:0006457	protein folding
PF3D7_0322100	PF3D7_0322100.1	Pf3D7_03_v3:930,640..932,415(-)	mRNA-capping enzyme subunit beta	protein coding	1776	24.268	75.732	NA	NA	NA	NA	1202	1294	N/A	N/A	GO:0004651	polynucleotide 5'-phosphatase activity	N/A	N/A	N/A	N/A	GO:0016887	ATPase activity	N/A	N/A
PF3D7_0322500	PF3D7_0322500.1	Pf3D7_03_v3:945,537..946,751(-)	iron-sulfur assembly protein, putative	protein coding	1215	19.4239	80.5761	NA	NA	NA	NA	380	590	N/A	N/A	GO:0051536;GO:0005198	iron-sulfur cluster binding;structural molecule activity	GO:0097428	protein maturation by iron-sulfur cluster transfer	N/A	N/A	N/A	N/A	N/A	N/A
PF3D7_0322900	PF3D7_0322900.1	Pf3D7_03_v3:965,553..966,502(-)	40S ribosomal protein S3A, putative	protein coding	789	29.7845	70.2155	458	342	472	386	454	466	GO:0005840	ribosome	GO:0003735	structural constituent of ribosome	GO:0006412	translation	GO:0022627;GO:1903561;GO:0005634	cytosolic small ribosomal subunit;extracellular vesicle;nucleus	GO:0003735	structural constituent of ribosome	GO:0006412	translation
PF3D7_0323000	PF3D7_0323000.1	Pf3D7_03_v3:968,675..969,202(-)	translation machinery-associated protein 7, putative	protein coding	165	33.3333	66.6667	4	20	120	120	0	60	N/A	N/A	GO:0005524	ATP binding	N/A	N/A	GO:0005634	nucleus	N/A	N/A	N/A	N/A
PF3D7_0323200	PF3D7_0323200.1	Pf3D7_03_v3:976,870..978,195(+)	conserved Plasmodium protein, unknown function	protein coding	1326	21.0407	78.9593	NA	NA	NA	NA	1064	1048	GO:0005737	cytoplasm	N/A	N/A	N/A	N/A	N/A	N/A	N/A	N/A	N/A	N/A
PF3D7_0323500	PF3D7_0323500.1	Pf3D7_03_v3:986,265..987,610(+)	survival motor neuron-like protein	protein coding	948	25.3165	74.6835	NA	NA	NA	NA	602	696	N/A	N/A	N/A	N/A	N/A	N/A	GO:0005681	spliceosomal complex	GO:0003723;GO:0004518	RNA binding;nuclease activity	N/A	N/A
PF3D7_0400200	PF3D7_0400200.1	Pf3D7_04_v3:38,955..40,154(+)	erythrocyte membrane protein 1 (PfEMP1), exon 2, pseudogene	protein coding	1200	31.25	68.75	NA	NA	NA	NA	622	840	N/A	N/A	N/A	N/A	N/A	N/A	N/A	N/A	N/A	N/A	N/A	N/A
PF3D7_0401600	PF3D7_0401600.1	Pf3D7_04_v3:92,576..93,809(-)	rifin	protein coding	1044	26.1494	73.8506	NA	NA	NA	NA	900	956	GO:0016020	membrane	N/A	N/A	N/A	N/A	GO:0020036	Maurer's cleft	N/A	N/A	N/A	N/A
PF3D7_0401600	PF3D7_0401600.2	Pf3D7_04_v3:92,576..93,809(-)	rifin	protein coding	1041	26.1287	73.8713	NA	NA	NA	NA	908	956	N/A	N/A	N/A	N/A	N/A	N/A	N/A	N/A	N/A	N/A	N/A	N/A
PF3D7_0401800	PF3D7_0401800.1	Pf3D7_04_v3:103,742..105,603(-)	Plasmodium exported protein (PHISTb), unknown function	protein coding	1683	33.3928	66.6072	NA	NA	NA	NA	1054	910	N/A	N/A	N/A	N/A	N/A	N/A	GO:0020036;GO:0044538;GO:0005634	Maurer's cleft;host cell periphery;nucleus	N/A	N/A	N/A	N/A
PF3D7_0402000	PF3D7_0402000.1	Pf3D7_04_v3:114,601..116,058(-)	Plasmodium exported protein (PHISTa), unknown function	protein coding	1287	27.8943	72.1057	NA	NA	NA	NA	578	866	N/A	N/A	N/A	N/A	N/A	N/A	GO:0044538;GO:0005634;GO:0020005	host cell periphery;nucleus;symbiont-containing vacuole membrane	GO:0003729;GO:0005515	mRNA binding;protein binding	N/A	N/A
PF3D7_0402100	PF3D7_0402100.1	Pf3D7_04_v3:123,588..125,464(-)	Plasmodium exported protein (PHISTb), unknown function	protein coding	1728	25.2315	74.7685	NA	NA	NA	NA	818	1442	N/A	N/A	N/A	N/A	N/A	N/A	GO:0043657	host cell	N/A	N/A	N/A	N/A
PF3D7_0402400	PF3D7_0402400.1	Pf3D7_04_v3:147,490..148,380(-)	Plasmodium exported protein, unknown function	protein coding	765	21.4379	78.5621	630	504	618	544	538	656	N/A	N/A	N/A	N/A	N/A	N/A	GO:0043657	host cell	N/A	N/A	N/A	N/A
PF3D7_0402900	PF3D7_0402900.1	Pf3D7_04_v3:172,506..172,914(-)	probable protein, unknown function	protein coding	300	22.3333	77.6667	NA	144	142	212	144	212	N/A	N/A	N/A	N/A	N/A	N/A	N/A	N/A	N/A	N/A	N/A	N/A
PF3D7_0403100	PF3D7_0403100.1	Pf3D7_04_v3:175,372..177,252(-)	regulator of chromosome condensation, putative	protein coding	1881	22.488	77.512	NA	NA	NA	NA	1102	1434	N/A	N/A	N/A	N/A	N/A	N/A	N/A	N/A	N/A	N/A	N/A	N/A
PF3D7_0403200	PF3D7_0403200.1	Pf3D7_04_v3:178,518..180,200(+)	pre-mRNA splicing factor, putative	protein coding	1683	25.609	74.391	NA	NA	NA	NA	698	868	N/A	N/A	N/A	N/A	N/A	N/A	N/A	N/A	N/A	N/A	N/A	N/A
PF3D7_0403300	PF3D7_0403300.1	Pf3D7_04_v3:180,430..181,551(-)	conserved Plasmodium protein, unknown function	protein coding	459	20.2614	79.7386	92	144	216	168	94	140	N/A	N/A	N/A	N/A	N/A	N/A	GO:0020011	apicoplast	N/A	N/A	N/A	N/A
PF3D7_0403500	PF3D7_0403500.1	Pf3D7_04_v3:195,543..196,745(+)	ubiquitin specific protease, putative	protein coding	1203	21.1139	78.8861	NA	NA	NA	NA	616	984	N/A	N/A	GO:0036459	thiol-dependent ubiquitinyl hydrolase activity	GO:0016579	protein deubiquitination	GO:0000502	proteasome complex	N/A	N/A	GO:0016579	protein deubiquitination
PF3D7_0404000	PF3D7_0404000.1	Pf3D7_04_v3:223,711..224,131(-)	conserved Plasmodium protein, unknown function	protein coding	300	27	73	228	118	204	170	128	108	N/A	N/A	N/A	N/A	N/A	N/A	N/A	N/A	N/A	N/A	N/A	N/A
PF3D7_0404300	PF3D7_0404300.1	Pf3D7_04_v3:234,014..237,013(-)	conserved Plasmodium protein, unknown function	protein coding	1896	29.6414	70.3586	NA	NA	NA	NA	704	1088	GO:0016021;GO:0016020	integral component of membrane;membrane	GO:0016787	hydrolase activity	GO:0046907	intracellular transport	GO:0005634	nucleus	N/A	N/A	N/A	N/A
PF3D7_0404800	PF3D7_0404800.1	Pf3D7_04_v3:264,305..266,170(-)	conserved Plasmodium protein, unknown function	protein coding	1704	24.5892	75.4108	NA	NA	NA	NA	1306	1430	N/A	N/A	N/A	N/A	N/A	N/A	GO:0005634	nucleus	N/A	N/A	N/A	N/A
PF3D7_0404900	PF3D7_0404900.1	Pf3D7_04_v3:267,244..268,380(-)	6-cysteine protein P41	protein coding	1137	27.4406	72.5594	NA	NA	NA	NA	796	886	N/A	N/A	N/A	N/A	N/A	N/A	GO:0046658;GO:0009986;GO:0020004	anchored component of plasma membrane;cell surface;symbiont-containing vacuolar space	GO:0005515	protein binding	N/A	N/A
PF3D7_0405000	PF3D7_0405000.1	Pf3D7_04_v3:268,960..271,134(-)	ATP-dependent RNA helicase DDX51, putative	protein coding	1704	23.4742	76.5258	NA	NA	NA	NA	1288	1446	N/A	N/A	GO:0005524;GO:0003676	ATP binding;nucleic acid binding	N/A	N/A	N/A	N/A	GO:0004004	ATP-dependent RNA helicase activity	GO:0016070	RNA metabolic process
PF3D7_0405200	PF3D7_0405200.1	Pf3D7_04_v3:279,072..281,983(+)	ag-1 blood stage membrane protein homologue	protein coding	1740	25.2874	74.7126	NA	NA	NA	NA	1298	1418	N/A	N/A	N/A	N/A	N/A	N/A	N/A	N/A	N/A	N/A	N/A	N/A
PF3D7_0405500	PF3D7_0405500.1	Pf3D7_04_v3:301,259..302,267(-)	conserved Plasmodium protein, unknown function	protein coding	675	25.037	74.963	410	526	498	592	388	480	N/A	N/A	N/A	N/A	N/A	N/A	N/A	N/A	N/A	N/A	N/A	N/A
PF3D7_0405600	PF3D7_0405600.1	Pf3D7_04_v3:303,329..305,343(+)	TMEM33 domain-containing protein, putative	protein coding	948	23.3122	76.6878	NA	NA	NA	NA	658	620	GO:0016021	integral component of membrane	N/A	N/A	N/A	N/A	N/A	N/A	N/A	N/A	N/A	N/A
PF3D7_0405800	PF3D7_0405800.1	Pf3D7_04_v3:315,562..315,870(+)	conserved protein, unknown function	protein coding	309	23.9482	76.0518	40	212	214	148	42	222	N/A	N/A	N/A	N/A	N/A	N/A	N/A	N/A	N/A	N/A	N/A	N/A
PF3D7_0406000	PF3D7_0406000.1	Pf3D7_04_v3:321,019..322,545(+)	conserved protein, unknown function	protein coding	1527	22.6588	77.3412	NA	NA	NA	NA	992	1104	N/A	N/A	N/A	N/A	N/A	N/A	N/A	N/A	N/A	N/A	N/A	N/A
PF3D7_0406100	PF3D7_0406100.1	Pf3D7_04_v3:323,267..325,225(-)	V-type proton ATPase subunit B	protein coding	1485	32.5926	67.4074	NA	NA	NA	NA	1046	1132	GO:0033180	proton-transporting V-type ATPase, V1 domain	GO:0005524	ATP binding	GO:0015991;GO:0046034;GO:1902600	ATP hydrolysis coupled proton transport;ATP metabolic process;proton transmembrane transport	GO:0005634	nucleus	GO:0005515;GO:0046961	protein binding;proton-transporting ATPase activity, rotational mechanism	GO:0007035	vacuolar acidification
PF3D7_0406200	PF3D7_0406200.1	Pf3D7_04_v3:329,216..329,689(+)	sexual stage-specific protein precursor	protein coding	474	36.0759	63.9241	72	264	268	98	382	182	N/A	N/A	N/A	N/A	N/A	N/A	GO:0016021;GO:0005634;GO:0020005	integral component of membrane;nucleus;symbiont-containing vacuole membrane	N/A	N/A	N/A	N/A
PF3D7_0406400	PF3D7_0406400.1	Pf3D7_04_v3:332,043..333,856(+)	cytosolic glyoxalase II	protein coding	792	29.0404	70.9596	588	630	682	604	606	628	N/A	N/A	GO:0004416	hydroxyacylglutathione hydrolase activity	GO:0019243	methylglyoxal catabolic process to D-lactate via S-lactoyl-glutathione	GO:0005829	cytosol	GO:0004416	hydroxyacylglutathione hydrolase activity	N/A	N/A
PF3D7_0406800	PF3D7_0406800.1	Pf3D7_04_v3:351,527..352,983(-)	ribosomal protein L25, putative	protein coding	861	29.2683	70.7317	NA	NA	NA	NA	332	422	GO:0005622;GO:0005840	intracellular;ribosome	GO:0008097;GO:0003723;GO:0003735	5S rRNA binding;RNA binding;structural constituent of ribosome	GO:0006412	translation	N/A	N/A	N/A	N/A	N/A	N/A
PF3D7_0407000	PF3D7_0407000.1	Pf3D7_04_v3:360,547..361,764(-)	conserved Plasmodium protein, unknown function	protein coding	1218	21.1823	78.8177	NA	NA	NA	NA	970	874	N/A	N/A	GO:0000166	nucleotide binding	N/A	N/A	N/A	N/A	N/A	N/A	N/A	N/A
PF3D7_0407100	PF3D7_0407100.1	Pf3D7_04_v3:362,301..363,442(+)	methyltransferase, putative	protein coding	1002	23.1537	76.8463	NA	NA	NA	NA	710	718	N/A	N/A	GO:0008168	methyltransferase activity	GO:0008152	metabolic process	GO:0005737	cytoplasm	N/A	N/A	N/A	N/A
PF3D7_0407200	PF3D7_0407200.1	Pf3D7_04_v3:363,599..364,933(-)	peptidyl-tRNA hydrolase 2, putative	protein coding	570	29.4737	70.5263	142	260	334	362	136	316	N/A	N/A	GO:0004045	aminoacyl-tRNA hydrolase activity	N/A	N/A	GO:0020011	apicoplast	N/A	N/A	N/A	N/A
PF3D7_0407300	PF3D7_0407300.1	Pf3D7_04_v3:366,379..367,341(+)	transcription factor, putative	protein coding	963	20.5607	79.4393	NA	NA	NA	NA	592	518	N/A	N/A	GO:0003676;GO:0008270	nucleic acid binding;zinc ion binding	GO:0006351	transcription, DNA-templated	N/A	N/A	N/A	N/A	N/A	N/A
PF3D7_0407400	PF3D7_0407400.1	Pf3D7_04_v3:367,845..368,153(-)	conserved Plasmodium protein, unknown function	protein coding	309	22.6537	77.3463	128	28	66	180	36	82	N/A	N/A	GO:0005524	ATP binding	N/A	N/A	N/A	N/A	N/A	N/A	N/A	N/A
PF3D7_0407500	PF3D7_0407500.1	Pf3D7_04_v3:369,885..371,270(+)	mitochondrial carrier protein, putative	protein coding	1143	22.3097	77.6903	NA	NA	NA	NA	888	944	N/A	N/A	GO:0022857	transmembrane transporter activity	GO:0055085	transmembrane transport	N/A	N/A	N/A	N/A	N/A	N/A
PF3D7_0408000	PF3D7_0408000.1	Pf3D7_04_v3:394,065..394,580(-)	conserved Plasmodium protein, unknown function	protein coding	516	24.031	75.969	88	236	408	248	236	248	N/A	N/A	N/A	N/A	N/A	N/A	N/A	N/A	N/A	N/A	N/A	N/A
PF3D7_0408300	PF3D7_0408300.1	Pf3D7_04_v3:403,626..405,366(-)	zinc finger Ran-binding domain-containing protein 2, putative	protein coding	1035	27.4396	72.5604	NA	NA	NA	NA	698	672	N/A	N/A	GO:0008270	zinc ion binding	N/A	N/A	GO:0005634	nucleus	N/A	N/A	N/A	N/A
PF3D7_0408400	PF3D7_0408400.1	Pf3D7_04_v3:406,233..407,909(-)	conserved protein, unknown function	protein coding	1416	22.2458	77.7542	NA	NA	NA	NA	974	1050	N/A	N/A	N/A	N/A	N/A	N/A	N/A	N/A	N/A	N/A	N/A	N/A
PF3D7_0409100	PF3D7_0409100.1	Pf3D7_04_v3:436,217..437,981(-)	U4/U6 small nuclear ribonucleoprotein PRP31, putative	protein coding	1605	26.5421	73.4579	NA	NA	NA	NA	1048	1196	N/A	N/A	N/A	N/A	N/A	N/A	GO:0046540	U4/U6 x U5 tri-snRNP complex	N/A	N/A	GO:0000398;GO:0000387	mRNA splicing, via spliceosome;spliceosomal snRNP assembly
PF3D7_0409200	PF3D7_0409200.1	Pf3D7_04_v3:438,887..440,335(+)	protein SOF1, putative	protein coding	1449	26.8461	73.1539	NA	NA	NA	NA	850	1174	N/A	N/A	GO:0005515	protein binding	N/A	N/A	GO:0005730;GO:0032040	nucleolus;small-subunit processome	N/A	N/A	N/A	N/A
PF3D7_0409500	PF3D7_0409500.1	Pf3D7_04_v3:449,189..450,633(-)	NAD(P)-binding protein, putative	protein coding	1197	24.0602	75.9398	NA	NA	NA	NA	950	680	N/A	N/A	GO:0004316;GO:0051287	3-oxoacyl-[acyl-carrier-protein] reductase (NADPH) activity;NAD binding	GO:0006633	fatty acid biosynthetic process	GO:0020011	apicoplast	N/A	N/A	N/A	N/A
PF3D7_0409700	PF3D7_0409700.1	Pf3D7_04_v3:456,922..458,020(+)	peptide chain release factor 2	protein coding	585	24.4444	75.5556	286	412	470	382	212	460	N/A	N/A	GO:0003747;GO:0016149	translation release factor activity;translation release factor activity, codon specific	GO:0006415	translational termination	GO:0020011;GO:0005737	apicoplast;cytoplasm	N/A	N/A	N/A	N/A
PF3D7_0409800	PF3D7_0409800.1	Pf3D7_04_v3:459,710..461,437(+)	zinc finger protein, putative	protein coding	1728	22.3958	77.6042	NA	NA	NA	NA	1272	1148	GO:0005622;GO:0005634	intracellular;nucleus	GO:0003677;GO:0008270	DNA binding;zinc ion binding	GO:0006355	regulation of transcription, DNA-templated	N/A	N/A	N/A	N/A	N/A	N/A
PF3D7_0409900	PF3D7_0409900.1	Pf3D7_04_v3:461,991..463,957(-)	actin-like protein, putative	protein coding	1251	26.299	73.701	NA	NA	NA	NA	826	854	N/A	N/A	N/A	N/A	N/A	N/A	GO:0015629	actin cytoskeleton	GO:0005200	structural constituent of cytoskeleton	GO:0007010	cytoskeleton organization
PF3D7_0410100	PF3D7_0410100.1	Pf3D7_04_v3:469,218..469,299(+)	tRNA Serine	tRNA encoding	82	54.878	45.122	0	82	60	82	0	60	N/A	N/A	N/A	N/A	N/A	N/A	N/A	N/A	N/A	N/A	N/A	N/A
PF3D7_0410400	PF3D7_0410400.1	Pf3D7_04_v3:474,542..475,558(+)	exosome complex component RRP4	protein coding	1017	26.8437	73.1563	NA	NA	NA	NA	638	764	N/A	N/A	GO:0003723;GO:0003676	RNA binding;nucleic acid binding	N/A	N/A	GO:0005737;GO:0000178	cytoplasm;exosome (RNase complex)	GO:0000175	3'-5'-exoribonuclease activity	GO:0006364	rRNA processing
PF3D7_0410600	PF3D7_0410600.1	Pf3D7_04_v3:479,028..480,468(+)	conserved protein, unknown function	protein coding	981	28.7462	71.2538	NA	NA	NA	NA	802	748	GO:0005737;GO:0005856	cytoplasm;cytoskeleton	GO:0005488	binding	GO:0006417	regulation of translation	N/A	N/A	N/A	N/A	N/A	N/A
PF3D7_0411100	PF3D7_0411100.1	Pf3D7_04_v3:504,478..505,095(-)	mediator of RNA polymerase II transcription subunit 8, putative	protein coding	618	24.11	75.89	392	408	126	390	392	160	N/A	N/A	N/A	N/A	N/A	N/A	GO:0016592	mediator complex	N/A	N/A	N/A	N/A
PF3D7_0411600	PF3D7_0411600.1	Pf3D7_04_v3:518,154..518,225(-)	tRNA Glutamic acid	tRNA encoding	72	59.7222	40.2778	0	10	14	44	0	6	N/A	N/A	N/A	N/A	N/A	N/A	N/A	N/A	N/A	N/A	N/A	N/A
PF3D7_0412100	PF3D7_0412100.1	Pf3D7_04_v3:540,188..541,198(-)	30S ribosomal protein S12, mitochondrial, putative	protein coding	1011	24.9258	75.0742	NA	NA	NA	NA	746	776	GO:0005622;GO:0005840;GO:0015935	intracellular;ribosome;small ribosomal subunit	GO:0003735	structural constituent of ribosome	GO:0006412	translation	GO:0015935	small ribosomal subunit	GO:0003735	structural constituent of ribosome	GO:0006412	translation
PF3D7_0412300	PF3D7_0412300.1	Pf3D7_04_v3:543,625..545,247(+)	phosphopantothenoylcysteine synthetase, putative	protein coding	1623	18.7307	81.2693	NA	NA	NA	NA	838	846	N/A	N/A	N/A	N/A	N/A	N/A	N/A	N/A	N/A	N/A	N/A	N/A
PF3D7_0413500	PF3D7_0413500.1	Pf3D7_04_v3:615,356..616,243(+)	phosphoglucomutase-2	protein coding	888	24.7748	75.2252	NA	NA	NA	NA	526	510	N/A	N/A	N/A	N/A	N/A	N/A	GO:0005737	cytoplasm	GO:0004619	phosphoglycerate mutase activity	GO:0006096	glycolytic process
PF3D7_0413600	PF3D7_0413600.1	Pf3D7_04_v3:616,914..618,350(-)	26S protease regulatory subunit 6B, putative	protein coding	1179	29.5165	70.4835	NA	NA	NA	NA	764	888	GO:0005737	cytoplasm	GO:0005524;GO:0016787	ATP binding;hydrolase activity	GO:0030163	protein catabolic process	GO:0005634;GO:0008540	nucleus;proteasome regulatory particle, base subcomplex	GO:0016887	ATPase activity	GO:0070682;GO:0006511	proteasome regulatory particle assembly;ubiquitin-dependent protein catabolic process
PF3D7_0413700	PF3D7_0413700.1	Pf3D7_04_v3:619,786..620,802(-)	lysine decarboxylase-like protein, putative	protein coding	1017	24.8771	75.1229	NA	NA	NA	NA	482	718	N/A	N/A	N/A	N/A	N/A	N/A	N/A	N/A	N/A	N/A	N/A	N/A
PF3D7_0413800	PF3D7_0413800.1	Pf3D7_04_v3:622,094..622,936(+)	50S ribosomal protein L10, putative	protein coding	843	20.8778	79.1222	NA	NA	NA	NA	434	518	GO:0005622	intracellular	N/A	N/A	GO:0042254	ribosome biogenesis	GO:0020011;GO:0005840	apicoplast;ribosome	GO:0003735	structural constituent of ribosome	N/A	N/A
PF3D7_0414200	PF3D7_0414200.2	Pf3D7_04_v3:647,389..648,388(-)	calmodulin-like protein	protein coding	453	24.0618	75.9382	104	138	234	252	96	208	N/A	N/A	GO:0005509	calcium ion binding	N/A	N/A	N/A	N/A	N/A	N/A	N/A	N/A
PF3D7_0414200	PF3D7_0414200.1	Pf3D7_04_v3:647,389..648,388(-)	calmodulin-like protein	protein coding	453	24.0618	75.9382	58	40	376	196	72	312	N/A	N/A	GO:0005509	calcium ion binding	N/A	N/A	N/A	N/A	GO:0005509	calcium ion binding	N/A	N/A
PF3D7_0414300	PF3D7_0414300.1	Pf3D7_04_v3:649,893..650,731(-)	Rab5-interacting protein, putative	protein coding	339	25.0737	74.9263	88	114	152	122	126	148	GO:0016021;GO:0016020	integral component of membrane;membrane	N/A	N/A	N/A	N/A	N/A	N/A	N/A	N/A	N/A	N/A
PF3D7_0414600	PF3D7_0414600.1	Pf3D7_04_v3:658,620..659,538(-)	acylated pleckstrin-homology domain-containing protein, putative	protein coding	708	29.2373	70.7627	370	482	462	492	472	448	N/A	N/A	N/A	N/A	N/A	N/A	GO:0020009	microneme	N/A	N/A	N/A	N/A
PF3D7_0414700	PF3D7_0414700.1	Pf3D7_04_v3:660,624..662,519(+)	GTP-binding protein, putative	protein coding	1896	22.4684	77.5316	NA	NA	NA	NA	1206	1264	N/A	N/A	GO:0005525	GTP binding	N/A	N/A	GO:0020011	apicoplast	GO:0005525	GTP binding	N/A	N/A
PF3D7_0414800	PF3D7_0414800.1	Pf3D7_04_v3:663,416..664,015(-)	conserved Plasmodium protein, unknown function	protein coding	600	23	77	302	476	504	486	476	480	N/A	N/A	N/A	N/A	N/A	N/A	N/A	N/A	N/A	N/A	N/A	N/A
PF3D7_0414900	PF3D7_0414900.1	Pf3D7_04_v3:665,973..668,147(+)	armadillo-domain containing rhoptry protein	protein coding	828	32.4879	67.5121	NA	NA	NA	NA	756	506	N/A	N/A	GO:0005488	binding	N/A	N/A	GO:0031225;GO:0005829;GO:0005634;GO:0020008	anchored component of membrane;cytosol;nucleus;rhoptry	GO:0003677	DNA binding	N/A	N/A
PF3D7_0415000	PF3D7_0415000.1	Pf3D7_04_v3:668,578..669,717(-)	arsenical pump-driving ATPase, putative	protein coding	1140	25.9649	74.0351	NA	NA	NA	NA	394	1072	N/A	N/A	GO:0005524;GO:0016887	ATP binding;ATPase activity	N/A	N/A	GO:0016020	membrane	GO:0016887;GO:0015446	ATPase activity;ATPase-coupled arsenite transmembrane transporter activity	N/A	N/A
PF3D7_0415100	PF3D7_0415100.1	Pf3D7_04_v3:670,883..672,124(+)	conserved protein, unknown function	protein coding	1242	18.5185	81.4815	NA	NA	NA	NA	760	978	N/A	N/A	N/A	N/A	N/A	N/A	N/A	N/A	N/A	N/A	N/A	N/A
PF3D7_0415400	PF3D7_0415400.1	Pf3D7_04_v3:686,414..687,040(-)	coatomer subunit zeta, putative	protein coding	627	23.9234	76.0766	488	456	486	516	518	370	N/A	N/A	N/A	N/A	N/A	N/A	GO:0030126	COPI vesicle coat	N/A	N/A	GO:0006890	retrograde vesicle-mediated transport, Golgi to ER
PF3D7_0415500	PF3D7_0415500.1	Pf3D7_04_v3:688,192..689,053(+)	nuclear cap-binding protein subunit 2, putative	protein coding	705	26.6667	73.3333	476	564	508	596	560	614	N/A	N/A	GO:0003676	nucleic acid binding	N/A	N/A	N/A	N/A	N/A	N/A	GO:0000398	mRNA splicing, via spliceosome
PF3D7_0415700	PF3D7_0415700.1	Pf3D7_04_v3:691,131..692,516(-)	conserved Plasmodium protein, unknown function	protein coding	1386	19.8413	80.1587	NA	NA	NA	NA	1152	1276	N/A	N/A	N/A	N/A	N/A	N/A	GO:0020011	apicoplast	N/A	N/A	N/A	N/A
PF3D7_0415900	PF3D7_0415900.1	Pf3D7_04_v3:697,918..698,768(-)	60S ribosomal protein L15, putative	protein coding	618	33.0097	66.9903	470	442	294	372	390	292	GO:0005622;GO:0005840	intracellular;ribosome	GO:0003735	structural constituent of ribosome	GO:0006412	translation	GO:0005634;GO:0005840	nucleus;ribosome	GO:0003735	structural constituent of ribosome	GO:0006412	translation
PF3D7_0416000	PF3D7_0416000.1	Pf3D7_04_v3:701,526..704,162(-)	RNA-binding protein, putative	protein coding	1740	27.8736	72.1264	NA	NA	NA	NA	1040	1352	N/A	N/A	GO:0003676	nucleic acid binding	N/A	N/A	N/A	N/A	GO:0003723;GO:0003676	RNA binding;nucleic acid binding	N/A	N/A
PF3D7_0416200	PF3D7_0416200.1	Pf3D7_04_v3:709,460..710,083(-)	conserved protein, unknown function	protein coding	624	27.8846	72.1154	128	454	276	342	286	432	GO:0005634	nucleus	GO:0005524;GO:0008026;GO:0003723;GO:0004386	ATP binding;ATP-dependent helicase activity;RNA binding;helicase activity	GO:0006364;GO:0042254	rRNA processing;ribosome biogenesis	N/A	N/A	N/A	N/A	N/A	N/A
PF3D7_0416500	PF3D7_0416500.1	Pf3D7_04_v3:723,073..724,242(-)	repressor of RNA polymerase III transcription MAF1	protein coding	1170	19.6581	80.3419	NA	NA	NA	NA	776	914	N/A	N/A	N/A	N/A	GO:0016480	negative regulation of transcription by RNA polymerase III	N/A	N/A	GO:0000994	RNA polymerase III core binding	GO:0016480	negative regulation of transcription by RNA polymerase III
PF3D7_0416600	PF3D7_0416600.1	Pf3D7_04_v3:726,265..727,128(+)	prohibitin-like protein PHBL, putative	protein coding	864	20.7176	79.2824	NA	NA	NA	NA	456	630	N/A	N/A	N/A	N/A	N/A	N/A	GO:0005739	mitochondrion	N/A	N/A	GO:0051881	regulation of mitochondrial membrane potential
PF3D7_0416700	PF3D7_0416700.1	Pf3D7_04_v3:727,710..727,979(-)	CDGSH iron-sulfur domain-containing protein, putative	protein coding	270	30.7407	69.2593	44	18	206	74	24	178	GO:0043231	intracellular membrane-bounded organelle	GO:0051537	2 iron, 2 sulfur cluster binding	N/A	N/A	GO:0005739	mitochondrion	N/A	N/A	N/A	N/A
PF3D7_0416800	PF3D7_0416800.1	Pf3D7_04_v3:729,962..731,223(+)	small GTP-binding protein sar1	protein coding	579	30.3972	69.6028	334	344	434	312	324	410	GO:0005622	intracellular	GO:0005525	GTP binding	GO:0006886	intracellular protein transport	GO:0020036;GO:0005783;GO:0020020	Maurer's cleft;endoplasmic reticulum;food vacuole	N/A	N/A	N/A	N/A
PF3D7_0417200	PF3D7_0417200.1	Pf3D7_04_v3:748,088..749,914(+)	bifunctional dihydrofolate reductase-thymidylate synthase	protein coding	1827	25.3421	74.6579	NA	NA	NA	NA	1476	1230	N/A	N/A	GO:0004146;GO:0004799	dihydrofolate reductase activity;thymidylate synthase activity	GO:0006231;GO:0006545;GO:0006730;GO:0055114;GO:0046654	dTMP biosynthetic process;glycine biosynthetic process;one-carbon metabolic process;oxidation-reduction process;tetrahydrofolate biosynthetic process	GO:0005737	cytoplasm	GO:0003723	RNA binding	GO:0042493	response to drug
PF3D7_0417500	PF3D7_0417500.1	Pf3D7_04_v3:777,200..779,424(-)	memo-like protein	protein coding	891	30.6397	69.3603	NA	NA	NA	NA	582	570	N/A	N/A	N/A	N/A	N/A	N/A	GO:0005634	nucleus	N/A	N/A	N/A	N/A
PF3D7_0418200	PF3D7_0418200.1	Pf3D7_04_v3:817,400..818,689(+)	eukaryotic translation initiation factor 3 subunit M, putative	protein coding	1290	21.938	78.062	NA	NA	NA	NA	826	806	N/A	N/A	N/A	N/A	N/A	N/A	GO:0005852;GO:0005634	eukaryotic translation initiation factor 3 complex;nucleus	GO:0003743	translation initiation factor activity	N/A	N/A
PF3D7_0418400	PF3D7_0418400.1	Pf3D7_04_v3:829,963..830,594(+)	conserved Plasmodium protein, unknown function	protein coding	330	26.0606	73.9394	144	96	224	146	156	154	GO:0005737	cytoplasm	N/A	N/A	N/A	N/A	N/A	N/A	N/A	N/A	N/A	N/A
PF3D7_0418500	PF3D7_0418500.1	Pf3D7_04_v3:830,989..832,428(-)	trafficking protein particle complex subunit 3, putative	protein coding	564	28.3688	71.6312	518	560	502	550	514	436	GO:0030008	TRAPP complex	N/A	N/A	GO:0048193	Golgi vesicle transport	GO:0005794	Golgi apparatus	GO:0005215	transporter activity	GO:0006888	ER to Golgi vesicle-mediated transport
PF3D7_0418700	PF3D7_0418700.1	Pf3D7_04_v3:841,196..842,905(+)	RNA-binding protein NOB1, putative	protein coding	1710	24.6199	75.3801	NA	NA	NA	NA	1226	1306	GO:0005634	nucleus	GO:0004521	endoribonuclease activity	GO:0000469;GO:0042274	cleavage involved in rRNA processing;ribosomal small subunit biogenesis	N/A	N/A	N/A	N/A	N/A	N/A
PF3D7_0418900	PF3D7_0418900.1	Pf3D7_04_v3:847,231..849,059(+)	conserved protein, unknown function	protein coding	1191	26.7003	73.2997	NA	NA	NA	NA	848	826	N/A	N/A	N/A	N/A	N/A	N/A	N/A	N/A	N/A	N/A	N/A	N/A
PF3D7_0419200	PF3D7_0419200.1	Pf3D7_04_v3:854,879..855,289(+)	protein transport protein GOT1, putative	protein coding	411	22.3844	77.6156	198	270	264	324	246	278	N/A	N/A	N/A	N/A	GO:0016192	vesicle-mediated transport	N/A	N/A	N/A	N/A	N/A	N/A
PF3D7_0419300	PF3D7_0419300.1	Pf3D7_04_v3:855,898..857,049(-)	conserved Plasmodium protein, unknown function	protein coding	1041	24.4957	75.5043	NA	NA	NA	NA	596	684	GO:0005737;GO:0031410;GO:0016020	cytoplasm;cytoplasmic vesicle;membrane	GO:0005524;GO:0003723;GO:0003724;GO:0004197;GO:0017111;GO:0016779;GO:0008233;GO:0005198	ATP binding;RNA binding;RNA helicase activity;cysteine-type endopeptidase activity;nucleoside-triphosphatase activity;nucleotidyltransferase activity;peptidase activity;structural molecule activity	GO:0018144;GO:0006508	RNA-protein covalent cross-linking;proteolysis	N/A	N/A	N/A	N/A	N/A	N/A
PF3D7_0419500	PF3D7_0419500.1	Pf3D7_04_v3:866,501..868,111(-)	conserved Plasmodium membrane protein, unknown function	protein coding	1611	19.1806	80.8194	NA	NA	NA	NA	814	1160	GO:0016021;GO:0016020	integral component of membrane;membrane	N/A	N/A	N/A	N/A	N/A	N/A	N/A	N/A	N/A	N/A
PF3D7_0419600	PF3D7_0419600.1	Pf3D7_04_v3:870,737..871,873(+)	ran-specific GTPase-activating protein 1, putative	protein coding	843	30.8422	69.1578	NA	NA	NA	NA	308	658	N/A	N/A	N/A	N/A	GO:0046907	intracellular transport	N/A	N/A	GO:0008536	Ran GTPase binding	GO:0006405;GO:0006606	RNA export from nucleus;protein import into nucleus
PF3D7_0419700	PF3D7_0419700.1	Pf3D7_04_v3:873,138..874,115(+)	apical merozoite protein	protein coding	978	20.9611	79.0389	NA	NA	NA	NA	686	608	N/A	N/A	N/A	N/A	N/A	N/A	GO:0046658;GO:1990225	anchored component of plasma membrane;rhoptry neck	N/A	N/A	N/A	N/A
PF3D7_0419800	PF3D7_0419800.1	Pf3D7_04_v3:874,811..875,521(-)	60S ribosomal protein L7ae/L30e, putative	protein coding	711	22.3629	77.6371	484	352	326	482	412	418	N/A	N/A	N/A	N/A	N/A	N/A	GO:0005634;GO:0005840	nucleus;ribosome	GO:0003735	structural constituent of ribosome	GO:0006412	translation
PF3D7_0420100	PF3D7_0420100.1	Pf3D7_04_v3:907,056..908,801(+)	serine/threonine protein kinase RIO2	protein coding	1746	24.9141	75.0859	NA	NA	NA	NA	1344	1246	N/A	N/A	GO:0005524;GO:0004674	ATP binding;protein serine/threonine kinase activity	GO:0006468	protein phosphorylation	N/A	N/A	N/A	N/A	N/A	N/A
PF3D7_0420400	PF3D7_0420400.1	Pf3D7_04_v3:929,340..930,140(+)	ribosome-recycling factor	protein coding	801	23.8452	76.1548	NA	NA	NA	NA	470	474	N/A	N/A	N/A	N/A	N/A	N/A	GO:0005829;GO:0005739	cytosol;mitochondrion	N/A	N/A	GO:0032790	ribosome disassembly
PF3D7_0420500	PF3D7_0420500.1	Pf3D7_04_v3:930,404..931,608(-)	conserved Plasmodium protein, unknown function	protein coding	597	22.6131	77.3869	412	296	476	422	460	342	GO:0005737	cytoplasm	GO:0004725;GO:0008138	protein tyrosine phosphatase activity;protein tyrosine/serine/threonine phosphatase activity	GO:0006470	protein dephosphorylation	N/A	N/A	N/A	N/A	N/A	N/A
PF3D7_0420600	PF3D7_0420600.1	Pf3D7_04_v3:932,463..934,244(+)	conserved Plasmodium protein, unknown function	protein coding	1782	20.651	79.349	NA	NA	NA	NA	1276	1132	N/A	N/A	N/A	N/A	N/A	N/A	N/A	N/A	N/A	N/A	N/A	N/A
PF3D7_0422000	PF3D7_0422000.1	Pf3D7_04_v3:998,647..1,000,185(+)	steroid dehydrogenase, putative	protein coding	966	26.6046	73.3954	NA	NA	NA	NA	618	412	N/A	N/A	N/A	N/A	N/A	N/A	N/A	N/A	GO:0016491	oxidoreductase activity	GO:0006633	fatty acid biosynthetic process
PF3D7_0422100	PF3D7_0422100.1	Pf3D7_04_v3:1,001,613..1,002,770(+)	transmembrane emp24 domain-containing protein, putative	protein coding	1158	22.0207	77.9793	NA	NA	NA	NA	776	866	GO:0005794;GO:0000139;GO:0005783;GO:0005789	Golgi apparatus;Golgi membrane;endoplasmic reticulum;endoplasmic reticulum membrane	N/A	N/A	GO:0015031;GO:0016192	protein transport;vesicle-mediated transport	GO:0020011;GO:0005634	apicoplast;nucleus	N/A	N/A	N/A	N/A
PF3D7_0422300	PF3D7_0422300.1	Pf3D7_04_v3:1,022,487..1,024,166(+)	alpha tubulin 2	protein coding	1353	38.4331	61.5669	NA	NA	NA	NA	716	1014	GO:0005874	microtubule	GO:0005525;GO:0003924;GO:0005200	GTP binding;GTPase activity;structural constituent of cytoskeleton	GO:0007017	microtubule-based process	GO:0005634	nucleus	N/A	N/A	N/A	N/A
PF3D7_0422400	PF3D7_0422400.1	Pf3D7_04_v3:1,026,648..1,027,399(+)	40S ribosomal protein S19	protein coding	513	29.4347	70.5653	400	232	378	388	220	396	GO:0005622;GO:0005840	intracellular;ribosome	GO:0003735	structural constituent of ribosome	GO:0006412	translation	GO:0022627;GO:1903561;GO:0005634	cytosolic small ribosomal subunit;extracellular vesicle;nucleus	GO:0003735	structural constituent of ribosome	GO:0006412	translation
PF3D7_0422600	PF3D7_0422600.1	Pf3D7_04_v3:1,038,697..1,039,119(-)	conserved Plasmodium protein, unknown function	protein coding	423	24.3499	75.6501	362	296	362	278	354	268	N/A	N/A	N/A	N/A	N/A	N/A	N/A	N/A	N/A	N/A	N/A	N/A
PF3D7_0422700	PF3D7_0422700.1	Pf3D7_04_v3:1,040,470..1,041,642(+)	eukaryotic initiation factor 4A-III, putative	protein coding	1173	30.0085	69.9915	NA	NA	NA	NA	1010	962	N/A	N/A	GO:0005524;GO:0003676	ATP binding;nucleic acid binding	N/A	N/A	GO:0071013;GO:0005634	catalytic step 2 spliceosome;nucleus	GO:0004004	ATP-dependent RNA helicase activity	GO:0006417	regulation of translation
PF3D7_0422800	PF3D7_0422800.1	Pf3D7_04_v3:1,042,564..1,044,896(+)	serpentine receptor, putative	protein coding	1413	23.3546	76.6454	NA	NA	NA	NA	644	658	N/A	N/A	N/A	N/A	GO:0007186;GO:0019236	G protein-coupled receptor signaling pathway;response to pheromone	N/A	N/A	N/A	N/A	N/A	N/A
PF3D7_0423000	PF3D7_0423000.1	Pf3D7_04_v3:1,047,696..1,048,478(+)	conserved Plasmodium protein, unknown function	protein coding	783	19.5402	80.4598	436	340	464	366	474	498	GO:0016020	membrane	N/A	N/A	N/A	N/A	N/A	N/A	N/A	N/A	N/A	N/A
PF3D7_0423100	PF3D7_0423100.1	Pf3D7_04_v3:1,049,270..1,049,894(-)	AP-4 complex subunit sigma, putative	protein coding	441	27.6644	72.3356	368	246	264	168	280	194	N/A	N/A	N/A	N/A	GO:0015031	protein transport	GO:0030141;GO:0030133	secretory granule;transport vesicle	N/A	N/A	GO:0016192	vesicle-mediated transport
PF3D7_0423200	PF3D7_0423200.1	Pf3D7_04_v3:1,050,407..1,050,974(+)	BSD-domain protein, putative	protein coding	411	22.6277	77.3723	300	366	298	290	374	242	N/A	N/A	N/A	N/A	N/A	N/A	N/A	N/A	N/A	N/A	N/A	N/A
PF3D7_0423300	PF3D7_0423300.1	Pf3D7_04_v3:1,051,576..1,053,006(-)	conserved Plasmodium protein, unknown function	protein coding	1431	19.6366	80.3634	NA	NA	NA	NA	832	816	GO:0005737;GO:0005622	cytoplasm;intracellular	GO:0005525;GO:0003924;GO:0003743	GTP binding;GTPase activity;translation initiation factor activity	GO:0006412;GO:0006413	translation;translational initiation	N/A	N/A	N/A	N/A	N/A	N/A
PF3D7_0423400	PF3D7_0423400.1	Pf3D7_04_v3:1,055,665..1,056,318(+)	apical asparagine-rich protein AARP	protein coding	654	25.0765	74.9235	480	474	552	504	514	446	N/A	N/A	N/A	N/A	N/A	N/A	GO:0045177;GO:1990225	apical part of cell;rhoptry neck	GO:0046789	host cell surface receptor binding	GO:0030260	entry into host cell
PF3D7_0423500	PF3D7_0423500.1	Pf3D7_04_v3:1,058,997..1,060,551(+)	glideosome associated protein with multiple membrane spans 2	protein coding	1119	33.6014	66.3986	NA	NA	NA	NA	900	800	N/A	N/A	N/A	N/A	N/A	N/A	GO:0042643;GO:0009986;GO:0070258	actomyosin, actin portion;cell surface;inner membrane pellicle complex	GO:0005515	protein binding	N/A	N/A
PF3D7_0423700	PF3D7_0423700.1	Pf3D7_04_v3:1,071,435..1,071,845(-)	early transcribed membrane protein 4	protein coding	411	31.3869	68.6131	244	76	186	188	66	144	N/A	N/A	N/A	N/A	N/A	N/A	GO:0020005	symbiont-containing vacuole membrane	N/A	N/A	N/A	N/A
PF3D7_0423800	PF3D7_0423800.1	Pf3D7_04_v3:1,076,347..1,077,534(+)	cysteine-rich protective antigen	protein coding	1089	26.3545	73.6455	NA	NA	NA	NA	678	642	N/A	N/A	N/A	N/A	N/A	N/A	GO:0045177;GO:0009986;GO:0020009;GO:0032991	apical part of cell;cell surface;microneme;protein-containing complex	GO:0005515	protein binding	GO:0030260	entry into host cell
PF3D7_0423900	PF3D7_0423900.1	Pf3D7_04_v3:1,077,926..1,078,488(-)	probable protein, unknown function	protein coding	423	27.1868	72.8132	218	144	292	242	144	242	GO:0005634	nucleus	N/A	N/A	N/A	N/A	N/A	N/A	N/A	N/A	N/A	N/A
PF3D7_0424000	PF3D7_0424000.1	Pf3D7_04_v3:1,080,959..1,082,189(+)	Plasmodium exported protein (PHISTc), unknown function	protein coding	1044	27.9693	72.0307	NA	NA	NA	NA	690	722	N/A	N/A	N/A	N/A	N/A	N/A	GO:0020036	Maurer's cleft	GO:0005515;GO:0044877	protein binding;protein-containing complex binding	N/A	N/A
PF3D7_0424100	PF3D7_0424100.1	Pf3D7_04_v3:1,082,363..1,084,150(-)	reticulocyte binding protein homologue 5	protein coding	1581	20.1139	79.8861	NA	NA	NA	NA	1142	998	N/A	N/A	N/A	N/A	N/A	N/A	GO:0009986;GO:0032991;GO:0020008	cell surface;protein-containing complex;rhoptry	GO:0008201;GO:0046789;GO:0005515	heparin binding;host cell surface receptor binding;protein binding	GO:0044409;GO:0051205	entry into host;protein insertion into membrane
PF3D7_0424500	PF3D7_0424500.1	Pf3D7_04_v3:1,110,060..1,112,293(+)	serine/threonine protein kinase, FIKK family	protein coding	1869	25.6287	74.3713	NA	NA	NA	NA	1578	1524	N/A	N/A	GO:0005524;GO:0004672	ATP binding;protein kinase activity	GO:0006468	protein phosphorylation	GO:0020036	Maurer's cleft	GO:0004674	protein serine/threonine kinase activity	GO:0006468	protein phosphorylation
PF3D7_0424600	PF3D7_0424600.1	Pf3D7_04_v3:1,113,345..1,114,486(-)	Plasmodium exported protein (PHISTb), unknown function	protein coding	930	28.172	71.828	NA	NA	NA	NA	620	648	N/A	N/A	N/A	N/A	N/A	N/A	GO:1903561;GO:0044538;GO:0005634	extracellular vesicle;host cell periphery;nucleus	N/A	N/A	N/A	N/A
PF3D7_0500900	PF3D7_0500900.1	Pf3D7_05_v3:50,422..52,510(-)	serine/threonine protein kinase, FIKK family	protein coding	1803	25.0693	74.9307	NA	NA	NA	NA	1038	1334	N/A	N/A	GO:0005524;GO:0004672	ATP binding;protein kinase activity	GO:0006468	protein phosphorylation	N/A	N/A	N/A	N/A	GO:0006468	protein phosphorylation
PF3D7_0501000	PF3D7_0501000.1	Pf3D7_05_v3:55,841..56,872(+)	Plasmodium exported protein, unknown function	protein coding	783	28.2248	71.7752	656	288	456	386	616	542	N/A	N/A	N/A	N/A	N/A	N/A	GO:0020036;GO:1903561;GO:0005634	Maurer's cleft;extracellular vesicle;nucleus	N/A	N/A	N/A	N/A
PF3D7_0501100	PF3D7_0501100.2	Pf3D7_05_v3:58,037..59,726(-)	heat shock protein 40, type II	protein coding	1173	28.815	71.185	NA	NA	NA	NA	790	900	N/A	N/A	GO:0051082	unfolded protein binding	GO:0006457	protein folding	N/A	N/A	N/A	N/A	N/A	N/A
PF3D7_0501100	PF3D7_0501100.1	Pf3D7_05_v3:58,037..59,726(-)	heat shock protein 40, type II	protein coding	1209	29.0323	70.9677	NA	NA	NA	NA	996	968	N/A	N/A	GO:0051082	unfolded protein binding	GO:0006457	protein folding	GO:0044164	host cell cytosol	GO:0005515;GO:0051082	protein binding;unfolded protein binding	N/A	N/A
PF3D7_0501200	PF3D7_0501200.1	Pf3D7_05_v3:64,065..65,489(+)	parasite-infected erythrocyte surface protein	protein coding	1227	27.5469	72.4531	NA	NA	NA	NA	696	766	N/A	N/A	N/A	N/A	N/A	N/A	GO:0020036;GO:0009986;GO:0030430;GO:0044228;GO:0005634	Maurer's cleft;cell surface;host cell cytoplasm;host cell surface;nucleus	GO:0005515	protein binding	N/A	N/A
PF3D7_0501300	PF3D7_0501300.1	Pf3D7_05_v3:68,930..70,113(+)	skeleton-binding protein 1	protein coding	1014	38.0671	61.9329	NA	NA	NA	NA	652	680	N/A	N/A	N/A	N/A	N/A	N/A	GO:0020036;GO:1903561;GO:0016021;GO:0005634;GO:0020005	Maurer's cleft;extracellular vesicle;integral component of membrane;nucleus;symbiont-containing vacuole membrane	GO:0005515	protein binding	GO:0015031	protein transport
PF3D7_0501500	PF3D7_0501500.1	Pf3D7_05_v3:81,134..82,336(-)	rhoptry-associated protein 3	protein coding	1203	25.0208	74.9792	NA	NA	NA	NA	652	958	N/A	N/A	N/A	N/A	N/A	N/A	GO:1903561;GO:0020020;GO:0005634;GO:0020008	extracellular vesicle;food vacuole;nucleus;rhoptry	N/A	N/A	N/A	N/A
PF3D7_0501600	PF3D7_0501600.1	Pf3D7_05_v3:84,041..85,237(-)	rhoptry-associated protein 2	protein coding	1197	25.4804	74.5196	NA	NA	NA	NA	638	960	N/A	N/A	N/A	N/A	N/A	N/A	GO:1903561;GO:0020020;GO:0005634;GO:0020008	extracellular vesicle;food vacuole;nucleus;rhoptry	GO:0005515	protein binding	GO:0030260	entry into host cell
PF3D7_0501900	PF3D7_0501900.1	Pf3D7_05_v3:95,161..96,633(-)	conserved protein, unknown function	protein coding	1146	19.9825	80.0175	NA	NA	NA	NA	854	426	N/A	N/A	N/A	N/A	N/A	N/A	N/A	N/A	N/A	N/A	N/A	N/A
PF3D7_0502100	PF3D7_0502100.1	Pf3D7_05_v3:102,193..102,897(-)	HCNGP-like protein	protein coding	705	20.2837	79.7163	380	406	418	390	426	378	N/A	N/A	N/A	N/A	GO:0006355	regulation of transcription, DNA-templated	GO:0005634	nucleus	N/A	N/A	N/A	N/A
PF3D7_0502200	PF3D7_0502200.1	Pf3D7_05_v3:104,256..105,737(+)	protein Mpv17, putative	protein coding	1332	21.6967	78.3033	NA	NA	NA	NA	1016	908	GO:0016021	integral component of membrane	N/A	N/A	N/A	N/A	GO:0005743	mitochondrial inner membrane	N/A	N/A	N/A	N/A
PF3D7_0502400	PF3D7_0502400.1	Pf3D7_05_v3:109,898..111,691(-)	merozoite surface protein 8	protein coding	1794	22.1293	77.8707	NA	NA	NA	NA	1538	1510	N/A	N/A	N/A	N/A	N/A	N/A	GO:0020020;GO:0016020;GO:0005886;GO:0020003	food vacuole;membrane;plasma membrane;symbiont-containing vacuole	N/A	N/A	N/A	N/A
PF3D7_0502700	PF3D7_0502700.1	Pf3D7_05_v3:120,107..121,455(-)	conserved protein, unknown function	protein coding	1188	23.3165	76.6835	NA	NA	NA	NA	998	622	N/A	N/A	N/A	N/A	N/A	N/A	N/A	N/A	N/A	N/A	N/A	N/A
PF3D7_0502900	PF3D7_0502900.1	Pf3D7_05_v3:123,332..123,904(-)	Tim10/DDP family zinc finger protein, putative	protein coding	249	30.5221	69.4779	84	50	248	118	108	116	N/A	N/A	N/A	N/A	N/A	N/A	N/A	N/A	N/A	N/A	N/A	N/A
PF3D7_0503000	PF3D7_0503000.1	Pf3D7_05_v3:125,116..126,514(+)	50S ribosomal protein L28, apicoplast, putative	protein coding	789	25.9823	74.0177	428	494	368	490	526	464	GO:0005622;GO:0005840	intracellular;ribosome	GO:0003735	structural constituent of ribosome	GO:0006412	translation	GO:0015934	large ribosomal subunit	GO:0003735	structural constituent of ribosome	GO:0006412	translation
PF3D7_0503100	PF3D7_0503100.1	Pf3D7_05_v3:127,064..128,677(-)	4-diphosphocytidyl-2-C-methyl-D-erythritol kinase, putative	protein coding	1614	22.8005	77.1995	NA	NA	NA	NA	1064	1204	N/A	N/A	N/A	N/A	N/A	N/A	GO:0020011	apicoplast	GO:0050515	4-(cytidine 5'-diphospho)-2-C-methyl-D-erythritol kinase activity	GO:0008299	isoprenoid biosynthetic process
PF3D7_0503300	PF3D7_0503300.1	Pf3D7_05_v3:135,004..135,930(-)	serine/arginine-rich splicing factor 12	protein coding	927	29.2341	70.7659	NA	NA	NA	NA	532	642	N/A	N/A	GO:0003676	nucleic acid binding	N/A	N/A	GO:0005634;GO:0005681	nucleus;spliceosomal complex	GO:0003676	nucleic acid binding	GO:0008380	RNA splicing
PF3D7_0503400	PF3D7_0503400.1	Pf3D7_05_v3:140,710..141,471(+)	actin-depolymerizing factor 1	protein coding	369	31.9783	68.0217	360	180	292	242	206	276	GO:0005622	intracellular	GO:0003779	actin binding	N/A	N/A	GO:0015629;GO:0005829	actin cytoskeleton;cytosol	GO:0003785	actin monomer binding	GO:0030036;GO:0051014;GO:0060327	actin cytoskeleton organization;actin filament severing;cytoplasmic actin-based contraction involved in cell motility
PF3D7_0503800	PF3D7_0503800.1	Pf3D7_05_v3:151,422..152,384(-)	60S ribosomal protein L31	protein coding	363	28.3747	71.6253	128	186	230	206	170	246	GO:0005622;GO:0005840	intracellular;ribosome	GO:0003735	structural constituent of ribosome	GO:0006412	translation	GO:0022625;GO:0005634	cytosolic large ribosomal subunit;nucleus	GO:0003735	structural constituent of ribosome	GO:0006412	translation
PF3D7_0504100	PF3D7_0504100.1	Pf3D7_05_v3:165,650..166,642(-)	AN1-type zinc finger protein, putative	protein coding	444	27.027	72.973	348	256	192	186	312	354	N/A	N/A	GO:0008270	zinc ion binding	N/A	N/A	N/A	N/A	GO:0008270	zinc ion binding	N/A	N/A
PF3D7_0504200	PF3D7_0504200.1	Pf3D7_05_v3:167,649..169,502(+)	ATP-dependent RNA helicase DDX27, putative	protein coding	1509	22.2664	77.7336	NA	NA	NA	NA	862	1116	N/A	N/A	GO:0005524;GO:0003676	ATP binding;nucleic acid binding	N/A	N/A	GO:0020011	apicoplast	GO:0008026	ATP-dependent helicase activity	N/A	N/A
PF3D7_0504600	PF3D7_0504600.1	Pf3D7_05_v3:177,410..178,555(+)	2-oxoisovalerate dehydrogenase subunit beta, mitochondrial, putative	protein coding	1146	32.2862	67.7138	NA	NA	NA	NA	730	668	N/A	N/A	GO:0003824	catalytic activity	GO:0008152	metabolic process	GO:0030062	mitochondrial tricarboxylic acid cycle enzyme complex	GO:0003863	3-methyl-2-oxobutanoate dehydrogenase (2-methylpropanoyl-transferring) activity	GO:0006099	tricarboxylic acid cycle
PF3D7_0504900	PF3D7_0504900.1	Pf3D7_05_v3:206,450..208,375(+)	conserved protein, unknown function	protein coding	519	32.5626	67.4374	360	328	270	322	270	398	GO:0016021;GO:0016020	integral component of membrane;membrane	N/A	N/A	N/A	N/A	N/A	N/A	N/A	N/A	N/A	N/A
PF3D7_0505200	PF3D7_0505200.1	Pf3D7_05_v3:230,695..232,392(+)	actin-like protein, putative	protein coding	1698	23.086	76.914	NA	NA	NA	NA	1052	1236	N/A	N/A	N/A	N/A	N/A	N/A	GO:0015629	actin cytoskeleton	GO:0005200	structural constituent of cytoskeleton	GO:0007010	cytoskeleton organization
PF3D7_0505300	PF3D7_0505300.1	Pf3D7_05_v3:233,815..235,650(+)	UDP-N-acetylglucosamine transporter, putative	protein coding	1836	17.6471	82.3529	NA	NA	NA	NA	1198	1630	GO:0000139;GO:0016021	Golgi membrane;integral component of membrane	GO:0015165	pyrimidine nucleotide-sugar transmembrane transporter activity	GO:0090481	pyrimidine nucleotide-sugar transmembrane transport	N/A	N/A	N/A	N/A	N/A	N/A
PF3D7_0505600	PF3D7_0505600.1	Pf3D7_05_v3:245,933..246,934(+)	conserved protein, unknown function	protein coding	1002	20.9581	79.0419	NA	NA	NA	NA	740	700	N/A	N/A	N/A	N/A	N/A	N/A	N/A	N/A	N/A	N/A	N/A	N/A
PF3D7_0505800	PF3D7_0505800.1	Pf3D7_05_v3:252,047..252,606(-)	small ubiquitin-related modifier	protein coding	303	34.3234	65.6766	136	160	168	210	136	238	N/A	N/A	GO:0005515	protein binding	N/A	N/A	GO:0005634	nucleus	N/A	N/A	GO:0019941	modification-dependent protein catabolic process
PF3D7_0505900	PF3D7_0505900.1	Pf3D7_05_v3:254,473..255,517(-)	mediator of RNA polymerase II transcription subunit 11, putative	protein coding	381	29.9213	70.0787	138	180	276	174	138	316	N/A	N/A	N/A	N/A	N/A	N/A	GO:0016592	mediator complex	N/A	N/A	N/A	N/A
PF3D7_0506000	PF3D7_0506000.1	Pf3D7_05_v3:256,225..257,378(+)	conserved Plasmodium protein, unknown function	protein coding	741	20.9177	79.0823	302	332	372	372	314	366	GO:0005737	cytoplasm	N/A	N/A	N/A	N/A	N/A	N/A	N/A	N/A	N/A	N/A
PF3D7_0506100	PF3D7_0506100.1	Pf3D7_05_v3:257,748..258,831(-)	60S ribosomal subunit protein L24, putative	protein coding	615	23.9024	76.0976	334	400	450	488	508	492	N/A	N/A	N/A	N/A	N/A	N/A	GO:0015934	large ribosomal subunit	GO:0003735	structural constituent of ribosome	GO:0006412	translation
PF3D7_0506300	PF3D7_0506300.1	Pf3D7_05_v3:260,961..262,184(-)	conserved protein, unknown function	protein coding	1224	22.9575	77.0425	NA	NA	NA	NA	1162	974	N/A	N/A	GO:0016740	transferase activity	N/A	N/A	N/A	N/A	N/A	N/A	N/A	N/A
PF3D7_0507000	PF3D7_0507000.1	Pf3D7_05_v3:292,696..293,474(-)	conserved protein, unknown function	protein coding	318	22.327	77.673	170	182	178	246	236	186	N/A	N/A	N/A	N/A	N/A	N/A	N/A	N/A	N/A	N/A	N/A	N/A
PF3D7_0507100	PF3D7_0507100.1	Pf3D7_05_v3:294,668..295,903(-)	60S ribosomal protein L4	protein coding	1236	32.767	67.233	NA	NA	NA	NA	896	958	GO:0005840	ribosome	GO:0003735	structural constituent of ribosome	GO:0006412	translation	GO:0022625;GO:0005634	cytosolic large ribosomal subunit;nucleus	GO:0003735	structural constituent of ribosome	GO:0006412	translation
PF3D7_0507400	PF3D7_0507400.1	Pf3D7_05_v3:305,961..306,422(-)	conserved Plasmodium protein, unknown function	protein coding	462	24.4589	75.5411	190	222	130	244	230	230	GO:0005737	cytoplasm	N/A	N/A	N/A	N/A	N/A	N/A	N/A	N/A	N/A	N/A
PF3D7_0507700	PF3D7_0507700.1	Pf3D7_05_v3:316,766..318,361(-)	nuclear protein localization protein 4, putative	protein coding	1596	25.188	74.812	NA	NA	NA	NA	1002	1076	N/A	N/A	GO:0005515	protein binding	GO:0006511	ubiquitin-dependent protein catabolic process	GO:0005783	endoplasmic reticulum	GO:0016887	ATPase activity	GO:0010564;GO:0030433	regulation of cell cycle process;ubiquitin-dependent ERAD pathway
PF3D7_0507900	PF3D7_0507900.1	Pf3D7_05_v3:327,656..328,316(+)	conserved Plasmodium protein, unknown function	protein coding	354	27.6836	72.3164	90	150	116	204	138	132	N/A	N/A	N/A	N/A	N/A	N/A	N/A	N/A	N/A	N/A	N/A	N/A
PF3D7_0508000	PF3D7_0508000.1	Pf3D7_05_v3:328,666..329,715(-)	6-cysteine protein	protein coding	1050	27.619	72.381	NA	NA	NA	NA	816	804	N/A	N/A	N/A	N/A	N/A	N/A	GO:0046658;GO:0009986;GO:0020009	anchored component of plasma membrane;cell surface;microneme	GO:0046812;GO:0005515	host cell surface binding;protein binding	N/A	N/A
PF3D7_0508200	PF3D7_0508200.1	Pf3D7_05_v3:337,426..339,025(-)	longevity-assurance (LAG1) protein, putative	protein coding	1068	25.9363	74.0637	NA	NA	NA	NA	392	752	GO:0016021	integral component of membrane	N/A	N/A	N/A	N/A	GO:0020011;GO:0009986	apicoplast;cell surface	N/A	N/A	N/A	N/A
PF3D7_0508300	PF3D7_0508300.1	Pf3D7_05_v3:342,205..343,233(+)	triose phosphate transporter	protein coding	1029	25.5588	74.4412	NA	NA	NA	NA	514	810	N/A	N/A	N/A	N/A	N/A	N/A	GO:0020011;GO:0031355;GO:0016020	apicoplast;integral component of plastid outer membrane;membrane	GO:0008524;GO:0009670	glucose 6-phosphate:phosphate antiporter activity;triose-phosphate:phosphate antiporter activity	GO:0046323	glucose import
PF3D7_0508400	PF3D7_0508400.1	Pf3D7_05_v3:344,931..346,744(+)	conserved protein, unknown function	protein coding	1101	27.248	72.752	NA	NA	NA	NA	654	922	N/A	N/A	N/A	N/A	N/A	N/A	N/A	N/A	N/A	N/A	N/A	N/A
PF3D7_0508600	PF3D7_0508600.1	Pf3D7_05_v3:356,222..357,010(+)	conserved protein, unknown function	protein coding	789	27.6299	72.3701	496	418	516	418	418	394	N/A	N/A	N/A	N/A	N/A	N/A	N/A	N/A	N/A	N/A	N/A	N/A
PF3D7_0508800	PF3D7_0508800.1	Pf3D7_05_v3:363,588..364,442(-)	single-stranded DNA-binding protein	protein coding	855	23.5088	76.4912	NA	NA	NA	NA	482	638	N/A	N/A	GO:0003697	single-stranded DNA binding	GO:0006260	DNA replication	GO:0020011;GO:0005634	apicoplast;nucleus	GO:0005515;GO:0003697	protein binding;single-stranded DNA binding	N/A	N/A
PF3D7_0509000	PF3D7_0509000.1	Pf3D7_05_v3:376,855..378,452(-)	alpha-soluble NSF attachment protein, putative	protein coding	897	27.6477	72.3523	NA	NA	NA	NA	668	792	N/A	N/A	GO:0005515	protein binding	GO:0006886	intracellular protein transport	N/A	N/A	GO:0005483	soluble NSF attachment protein activity	N/A	N/A
PF3D7_0509300	PF3D7_0509300.1	Pf3D7_05_v3:388,696..389,191(-)	conserved Plasmodium protein, unknown function	protein coding	348	27.8736	72.1264	220	162	230	230	144	216	GO:0005634	nucleus	N/A	N/A	N/A	N/A	N/A	N/A	N/A	N/A	N/A	N/A
PF3D7_0509500	PF3D7_0509500.1	Pf3D7_05_v3:401,437..402,771(+)	ERCC4 domain-containing protein, putative	protein coding	1335	22.4719	77.5281	NA	NA	NA	NA	816	966	GO:0005634	nucleus	GO:0003677;GO:0004519;GO:0000287;GO:0004518	DNA binding;endonuclease activity;magnesium ion binding;nuclease activity	GO:0006310;GO:0006281;GO:0006974	DNA recombination;DNA repair;cellular response to DNA damage stimulus	N/A	N/A	N/A	N/A	N/A	N/A
PF3D7_0509900	PF3D7_0509900.1	Pf3D7_05_v3:416,365..417,309(+)	conserved protein, unknown function	protein coding	945	20.9524	79.0476	NA	NA	NA	NA	718	694	N/A	N/A	N/A	N/A	N/A	N/A	N/A	N/A	N/A	N/A	N/A	N/A
PF3D7_0510900	PF3D7_0510900.1	Pf3D7_05_v3:465,782..465,939(+)	small nucleolar RNA snoR04	snoRNA encoding	158	24.0506	75.9494	12	8	30	56	64	22	N/A	N/A	N/A	N/A	N/A	N/A	N/A	N/A	N/A	N/A	N/A	N/A
PF3D7_0511000	PF3D7_0511000.1	Pf3D7_05_v3:467,585..468,100(-)	translationally-controlled tumor protein homolog	protein coding	516	28.1008	71.8992	412	400	448	408	432	430	N/A	N/A	N/A	N/A	N/A	N/A	GO:0005737;GO:0020020	cytoplasm;food vacuole	GO:0005509	calcium ion binding	GO:0032715	negative regulation of interleukin-6 production
PF3D7_0511600	PF3D7_0511600.1	Pf3D7_05_v3:517,259..517,885(-)	apical rhoptry neck protein	protein coding	627	19.1388	80.8612	538	400	252	488	384	360	N/A	N/A	N/A	N/A	N/A	N/A	GO:1990225	rhoptry neck	N/A	N/A	N/A	N/A
PF3D7_0511700	PF3D7_0511700.1	Pf3D7_05_v3:519,129..520,078(+)	EKC/KEOPS complex subunit CGI121	protein coding	540	22.5926	77.4074	498	480	390	498	368	476	N/A	N/A	N/A	N/A	N/A	N/A	GO:0000408;GO:0005737	EKC/KEOPS complex;cytoplasm	GO:0005515	protein binding	N/A	N/A
PF3D7_0511800	PF3D7_0511800.1	Pf3D7_05_v3:520,720..522,693(-)	inositol-3-phosphate synthase	protein coding	1815	26.0606	73.9394	NA	NA	NA	NA	878	1246	N/A	N/A	GO:0004512	inositol-3-phosphate synthase activity	GO:0006021;GO:0008654	inositol biosynthetic process;phospholipid biosynthetic process	N/A	N/A	GO:0004512	inositol-3-phosphate synthase activity	GO:0006021	inositol biosynthetic process
PF3D7_0512000	PF3D7_0512000.1	Pf3D7_05_v3:527,639..528,666(+)	prefoldin subunit 6, putative	protein coding	360	30	70	24	208	188	256	154	192	GO:0016272	prefoldin complex	GO:0051082	unfolded protein binding	GO:0006457	protein folding	N/A	N/A	N/A	N/A	N/A	N/A
PF3D7_0512100	PF3D7_0512100.1	Pf3D7_05_v3:528,846..529,409(-)	conserved protein, unknown function	protein coding	387	22.4806	77.5194	90	78	34	258	64	38	N/A	N/A	N/A	N/A	N/A	N/A	N/A	N/A	N/A	N/A	N/A	N/A
PF3D7_0512300	PF3D7_0512300.1	Pf3D7_05_v3:533,556..534,338(-)	CDK-activating kinase assembly factor MAT1	protein coding	783	22.2222	77.7778	606	636	622	630	586	646	N/A	N/A	GO:0046872	metal ion binding	N/A	N/A	N/A	N/A	GO:0005515	protein binding	GO:0032147	activation of protein kinase activity
PF3D7_0512600	PF3D7_0512600.1	Pf3D7_05_v3:544,540..545,993(+)	ras-related protein Rab-1B	protein coding	603	29.3532	70.6468	140	250	484	508	364	476	N/A	N/A	GO:0005525;GO:0003924	GTP binding;GTPase activity	N/A	N/A	GO:0005793;GO:0020020;GO:0016020	endoplasmic reticulum-Golgi intermediate compartment;food vacuole;membrane	N/A	N/A	GO:0060627	regulation of vesicle-mediated transport
PF3D7_0512700	PF3D7_0512700.1	Pf3D7_05_v3:546,734..547,579(-)	orotate phosphoribosyltransferase	protein coding	846	22.8132	77.1868	NA	NA	NA	NA	342	598	N/A	N/A	N/A	N/A	GO:0009116	nucleoside metabolic process	N/A	N/A	GO:0004588;GO:0005515;GO:0046983	orotate phosphoribosyltransferase activity;protein binding;protein dimerization activity	N/A	N/A
PF3D7_0512900	PF3D7_0512900.1	Pf3D7_05_v3:553,990..554,787(+)	AKAP-like protein	protein coding	798	19.9248	80.0752	NA	NA	NA	NA	562	476	N/A	N/A	N/A	N/A	N/A	N/A	GO:0005737;GO:0005634	cytoplasm;nucleus	GO:0016208;GO:0005515	AMP binding;protein binding	N/A	N/A
PF3D7_0513000	PF3D7_0513000.1	Pf3D7_05_v3:555,264..556,073(+)	conserved protein, unknown function	protein coding	810	24.1975	75.8025	NA	NA	NA	NA	530	376	N/A	N/A	N/A	N/A	N/A	N/A	N/A	N/A	N/A	N/A	N/A	N/A
PF3D7_0513100	PF3D7_0513100.1	Pf3D7_05_v3:557,039..558,012(-)	conserved protein, unknown function	protein coding	756	28.9683	71.0317	538	602	526	596	490	584	N/A	N/A	N/A	N/A	N/A	N/A	GO:0005829	cytosol	N/A	N/A	N/A	N/A
PF3D7_0513300	PF3D7_0513300.1	Pf3D7_05_v3:569,182..569,919(-)	purine nucleoside phosphorylase	protein coding	738	33.3333	66.6667	224	166	630	576	224	654	N/A	N/A	GO:0003824	catalytic activity	GO:0009116	nucleoside metabolic process	N/A	N/A	GO:0004731	purine-nucleoside phosphorylase activity	GO:0006148;GO:0006152;GO:0042493	inosine catabolic process;purine nucleoside catabolic process;response to drug
PF3D7_0513400	PF3D7_0513400.1	Pf3D7_05_v3:571,058..572,661(-)	GTP-binding protein, putative	protein coding	861	25.2033	74.7967	NA	NA	NA	NA	510	590	N/A	N/A	GO:0005525	GTP binding	N/A	N/A	N/A	N/A	N/A	N/A	N/A	N/A
PF3D7_0513500	PF3D7_0513500.1	Pf3D7_05_v3:573,588..574,248(+)	mitochondrial import inner membrane translocase subunit TIM16, putative	protein coding	375	23.4667	76.5333	162	238	236	144	166	258	GO:0016021;GO:0005743;GO:0005739	integral component of membrane;mitochondrial inner membrane;mitochondrion	GO:0031072	heat shock protein binding	GO:0065002	intracellular protein transmembrane transport	N/A	N/A	N/A	N/A	N/A	N/A
PF3D7_0513800	PF3D7_0513800.1	Pf3D7_05_v3:585,357..585,980(-)	ras-related protein Rab-1A	protein coding	624	26.7628	73.2372	216	466	368	372	280	434	N/A	N/A	GO:0005525;GO:0003924	GTP binding;GTPase activity	N/A	N/A	GO:0005783;GO:0020008	endoplasmic reticulum;rhoptry	N/A	N/A	N/A	N/A
PF3D7_0513900	PF3D7_0513900.1	Pf3D7_05_v3:587,752..588,677(+)	conserved protein, unknown function	protein coding	747	23.6948	76.3052	536	548	532	582	550	568	GO:0016020	membrane	N/A	N/A	N/A	N/A	N/A	N/A	N/A	N/A	N/A	N/A
PF3D7_0514000	PF3D7_0514000.1	Pf3D7_05_v3:588,921..590,769(-)	tubulin--tyrosine ligase, putative	protein coding	1263	26.0491	73.9509	NA	NA	NA	NA	782	1038	N/A	N/A	N/A	N/A	GO:0006464	cellular protein modification process	N/A	N/A	N/A	N/A	N/A	N/A
PF3D7_0514600	PF3D7_0514600.1	Pf3D7_05_v3:607,105..608,451(-)	ribose-5-phosphate isomerase, putative	protein coding	711	31.083	68.917	364	388	428	508	358	450	N/A	N/A	GO:0004751	ribose-5-phosphate isomerase activity	GO:0009052	pentose-phosphate shunt, non-oxidative branch	N/A	N/A	GO:0004751	ribose-5-phosphate isomerase activity	GO:0009052;GO:0008615	pentose-phosphate shunt, non-oxidative branch;pyridoxine biosynthetic process
PF3D7_0514900	PF3D7_0514900.1	Pf3D7_05_v3:618,629..619,945(+)	conserved Plasmodium protein, unknown function	protein coding	1317	21.1086	78.8914	NA	NA	NA	NA	930	1106	N/A	N/A	N/A	N/A	N/A	N/A	N/A	N/A	N/A	N/A	N/A	N/A
PF3D7_0515100	PF3D7_0515100.1	Pf3D7_05_v3:624,719..626,481(-)	rhomboid protease ROM9	protein coding	1467	21.2679	78.7321	NA	NA	NA	NA	746	1160	GO:0016021	integral component of membrane	GO:0004252	serine-type endopeptidase activity	N/A	N/A	N/A	N/A	N/A	N/A	N/A	N/A
PF3D7_0515700	PF3D7_0515700.1	Pf3D7_05_v3:653,966..655,336(-)	glideosome-associated protein 40, putative	protein coding	1371	31.364	68.636	NA	NA	NA	NA	890	1206	N/A	N/A	N/A	N/A	N/A	N/A	GO:0009986;GO:0005737;GO:0070258;GO:0016021;GO:0005634	cell surface;cytoplasm;inner membrane pellicle complex;integral component of membrane;nucleus	N/A	N/A	N/A	N/A
PF3D7_0515800	PF3D7_0515800.1	Pf3D7_05_v3:658,423..658,677(-)	BolA-like protein, putative	protein coding	255	29.4118	70.5882	130	118	220	190	130	216	N/A	N/A	N/A	N/A	N/A	N/A	N/A	N/A	N/A	N/A	N/A	N/A
PF3D7_0515900	PF3D7_0515900.1	Pf3D7_05_v3:660,150..661,136(-)	NLI interacting factor-like phosphatase, putative	protein coding	987	22.695	77.305	NA	NA	NA	NA	586	812	N/A	N/A	GO:0016791	phosphatase activity	N/A	N/A	GO:0005737	cytoplasm	N/A	N/A	N/A	N/A
PF3D7_0516200	PF3D7_0516200.1	Pf3D7_05_v3:675,809..676,614(-)	40S ribosomal protein S11	protein coding	456	38.1579	61.8421	132	252	236	244	98	220	GO:0005840	ribosome	GO:0003735	structural constituent of ribosome	GO:0006412	translation	GO:0022627;GO:1903561;GO:0005634	cytosolic small ribosomal subunit;extracellular vesicle;nucleus	GO:0003723	RNA binding	GO:0006412	translation
PF3D7_0516400	PF3D7_0516400.1	Pf3D7_05_v3:681,430..682,437(-)	phosducin-like protein 1, putative	protein coding	1008	24.3056	75.6944	NA	NA	NA	NA	554	714	GO:0005737	cytoplasm	N/A	N/A	N/A	N/A	N/A	N/A	N/A	N/A	N/A	N/A
PF3D7_0516900	PF3D7_0516900.1	Pf3D7_05_v3:712,762..713,772(-)	60S ribosomal protein L2	protein coding	783	38.0587	61.9413	474	474	646	680	520	700	GO:0005622;GO:0005840	intracellular;ribosome	GO:0003735	structural constituent of ribosome	GO:0006412	translation	GO:0022625;GO:0005634	cytosolic large ribosomal subunit;nucleus	GO:0003735	structural constituent of ribosome	GO:0006412	translation
PF3D7_0517000	PF3D7_0517000.1	Pf3D7_05_v3:715,765..716,675(-)	60S ribosomal protein L12, putative	protein coding	498	31.9277	68.0723	220	336	328	440	282	328	GO:0005840	ribosome	GO:0003735	structural constituent of ribosome	GO:0006412	translation	GO:0005634	nucleus	N/A	N/A	N/A	N/A
PF3D7_0517100	PF3D7_0517100.1	Pf3D7_05_v3:718,425..719,855(-)	conserved protein, unknown function	protein coding	1431	19.2872	80.7128	NA	NA	NA	NA	772	1016	N/A	N/A	N/A	N/A	N/A	N/A	GO:0020011	apicoplast	N/A	N/A	N/A	N/A
PF3D7_0517200	PF3D7_0517200.1	Pf3D7_05_v3:720,743..722,641(-)	conserved Plasmodium protein, unknown function	protein coding	1899	26.1717	73.8283	NA	NA	NA	NA	1452	1308	GO:0005737;GO:0016021;GO:0016020	cytoplasm;integral component of membrane;membrane	GO:0005515	protein binding	N/A	N/A	N/A	N/A	N/A	N/A	N/A	N/A
PF3D7_0517300	PF3D7_0517300.1	Pf3D7_05_v3:724,681..725,751(-)	serine/arginine-rich splicing factor 1	protein coding	897	34.4482	65.5518	NA	NA	NA	NA	516	720	N/A	N/A	GO:0003676	nucleic acid binding	N/A	N/A	GO:0005737;GO:0005634;GO:0005681	cytoplasm;nucleus;spliceosomal complex	GO:0003723	RNA binding	GO:0008380;GO:0006397;GO:0048024	RNA splicing;mRNA processing;regulation of mRNA splicing, via spliceosome
PF3D7_0517900	PF3D7_0517900.1	Pf3D7_05_v3:747,795..749,677(-)	zinc finger protein, putative	protein coding	1683	28.164	71.836	NA	NA	NA	NA	1366	1422	GO:0005622	intracellular	GO:0008270	zinc ion binding	N/A	N/A	GO:0000781	chromosome, telomeric region	GO:0008270	zinc ion binding	N/A	N/A
PF3D7_0518000	PF3D7_0518000.1	Pf3D7_05_v3:750,661..752,435(+)	NOSIP domain-containing protein, putative	protein coding	813	28.0443	71.9557	NA	NA	NA	NA	474	736	N/A	N/A	GO:0061630	ubiquitin protein ligase activity	N/A	N/A	N/A	N/A	N/A	N/A	N/A	N/A
PF3D7_0518200	PF3D7_0518200.1	Pf3D7_05_v3:758,503..758,898(-)	SWIB/MDM2 domain-containing protein	protein coding	396	25.2525	74.7475	180	254	264	214	208	246	N/A	N/A	GO:0005515	protein binding	N/A	N/A	GO:0005739;GO:0005634	mitochondrion;nucleus	GO:0005515	protein binding	N/A	N/A
PF3D7_0518300	PF3D7_0518300.1	Pf3D7_05_v3:759,831..760,998(-)	proteasome subunit beta type-1, putative	protein coding	723	29.0456	70.9544	386	500	548	566	422	578	GO:0005839	proteasome core complex	GO:0004298	threonine-type endopeptidase activity	GO:0051603	proteolysis involved in cellular protein catabolic process	GO:0005634;GO:0005839	nucleus;proteasome core complex	GO:0004175	endopeptidase activity	GO:0006511	ubiquitin-dependent protein catabolic process
PF3D7_0519000	PF3D7_0519000.1	Pf3D7_05_v3:788,599..789,480(+)	histone RNA hairpin-binding protein, putative	protein coding	882	22.449	77.551	NA	NA	NA	NA	466	640	GO:0005737;GO:0005634	cytoplasm;nucleus	GO:0003723	RNA binding	GO:0006397	mRNA processing	N/A	N/A	N/A	N/A	N/A	N/A
PF3D7_0519100	PF3D7_0519100.1	Pf3D7_05_v3:790,399..790,773(+)	50S ribosomal protein L14, mitochondrial, putative	protein coding	375	29.8667	70.1333	314	260	272	234	330	242	GO:0005840	ribosome	GO:0003735	structural constituent of ribosome	GO:0006412	translation	N/A	N/A	N/A	N/A	N/A	N/A
PF3D7_0519200	PF3D7_0519200.1	Pf3D7_05_v3:791,719..792,936(-)	V-type proton ATPase 16 kDa proteolipid subunit	protein coding	498	35.5422	64.4578	154	218	282	372	220	324	GO:0033179;GO:0033177	proton-transporting V-type ATPase, V0 domain;proton-transporting two-sector ATPase complex, proton-transporting domain	GO:0015078	proton transmembrane transporter activity	GO:0015991	ATP hydrolysis coupled proton transport	N/A	N/A	N/A	N/A	N/A	N/A
PF3D7_0519400	PF3D7_0519400.1	Pf3D7_05_v3:798,036..798,775(-)	40S ribosomal protein S24	protein coding	402	28.8557	71.1443	332	250	336	286	318	332	GO:0005622;GO:0005840	intracellular;ribosome	GO:0003735	structural constituent of ribosome	GO:0006412	translation	GO:0022627;GO:0005634	cytosolic small ribosomal subunit;nucleus	N/A	N/A	N/A	N/A
PF3D7_0519700	PF3D7_0519700.1	Pf3D7_05_v3:817,066..819,139(+)	FoP domain-containing protein, putative	protein coding	579	25.5613	74.4387	254	368	356	286	400	450	N/A	N/A	N/A	N/A	N/A	N/A	GO:0005634	nucleus	N/A	N/A	N/A	N/A
PF3D7_0519900	PF3D7_0519900.1	Pf3D7_05_v3:825,835..827,412(-)	conserved protein, unknown function	protein coding	1578	20.7858	79.2142	NA	NA	NA	NA	1042	1176	N/A	N/A	N/A	N/A	N/A	N/A	GO:0020011	apicoplast	N/A	N/A	N/A	N/A
PF3D7_0520000	PF3D7_0520000.1	Pf3D7_05_v3:828,953..829,883(+)	40S ribosomal protein S9, putative	protein coding	570	31.2281	68.7719	340	396	364	364	446	274	GO:0005622;GO:0015935	intracellular;small ribosomal subunit	GO:0003723;GO:0019843;GO:0003735	RNA binding;rRNA binding;structural constituent of ribosome	GO:0006412	translation	GO:0005634;GO:0032040	nucleus;small-subunit processome	GO:0003735	structural constituent of ribosome	N/A	N/A
PF3D7_0520300	PF3D7_0520300.1	Pf3D7_05_v3:838,428..839,083(+)	U6 snRNA-associated Sm-like protein LSm2, putative	protein coding	312	27.5641	72.4359	154	204	146	120	204	146	N/A	N/A	N/A	N/A	GO:0006397	mRNA processing	GO:0005688;GO:0005622;GO:0005732	U6 snRNP;intracellular;small nucleolar ribonucleoprotein complex	N/A	N/A	GO:0000398	mRNA splicing, via spliceosome
PF3D7_0520400	PF3D7_0520400.1	Pf3D7_05_v3:839,655..840,560(-)	single-stranded DNA-binding protein, putative	protein coding	906	21.8543	78.1457	NA	NA	NA	NA	464	574	N/A	N/A	GO:0003677	DNA binding	GO:0006355	regulation of transcription, DNA-templated	GO:0005622;GO:0005634	intracellular;nucleus	N/A	N/A	N/A	N/A
PF3D7_0520500	PF3D7_0520500.1	Pf3D7_05_v3:841,723..842,655(-)	phosphomethylpyrimidine kinase, putative	protein coding	933	25.2947	74.7053	NA	NA	NA	NA	722	754	N/A	N/A	N/A	N/A	N/A	N/A	N/A	N/A	GO:0016301	kinase activity	GO:0009228	thiamine biosynthetic process
PF3D7_0520600	PF3D7_0520600.1	Pf3D7_05_v3:843,586..844,817(-)	bis(5'-nucleosyl)-tetraphosphatase [asymmetrical]	protein coding	459	27.2331	72.7669	116	262	362	360	128	406	N/A	N/A	GO:0008796;GO:0016787	bis(5'-nucleosyl)-tetraphosphatase activity;hydrolase activity	N/A	N/A	GO:0033644	host cell membrane	GO:0004081	bis(5'-nucleosyl)-tetraphosphatase (asymmetrical) activity	N/A	N/A
PF3D7_0520900	PF3D7_0520900.1	Pf3D7_05_v3:857,038..858,477(+)	adenosylhomocysteinase	protein coding	1440	30.4861	69.5139	NA	NA	NA	NA	920	1018	N/A	N/A	GO:0004013	adenosylhomocysteinase activity	N/A	N/A	GO:0005622	intracellular	N/A	N/A	N/A	N/A
PF3D7_0521000	PF3D7_0521000.1	Pf3D7_05_v3:859,373..861,063(-)	conserved Plasmodium protein, unknown function	protein coding	1557	24.2775	75.7225	NA	NA	NA	NA	784	942	N/A	N/A	N/A	N/A	N/A	N/A	GO:0005634	nucleus	N/A	N/A	N/A	N/A
PF3D7_0521400	PF3D7_0521400.1	Pf3D7_05_v3:875,873..877,561(-)	conserved protein, unknown function	protein coding	1689	20.8999	79.1001	NA	NA	NA	NA	1060	1130	N/A	N/A	N/A	N/A	N/A	N/A	GO:0020011	apicoplast	N/A	N/A	N/A	N/A
PF3D7_0521500	PF3D7_0521500.1	Pf3D7_05_v3:878,068..879,762(+)	ribosomal large subunit pseudouridylate synthase, putative	protein coding	1464	22.6776	77.3224	NA	NA	NA	NA	1106	1070	N/A	N/A	GO:0003723;GO:0009982	RNA binding;pseudouridine synthase activity	GO:0009451;GO:0001522	RNA modification;pseudouridine synthesis	N/A	N/A	GO:0004730	pseudouridylate synthase activity	GO:0006364	rRNA processing
PF3D7_0522000	PF3D7_0522000.1	Pf3D7_05_v3:896,018..896,940(+)	conserved Plasmodium protein, unknown function	protein coding	324	24.6914	75.3086	78	138	150	230	98	154	N/A	N/A	GO:0003677;GO:0003899;GO:0016779;GO:0046983	DNA binding;DNA-directed 5'-3' RNA polymerase activity;nucleotidyltransferase activity;protein dimerization activity	GO:0006351	transcription, DNA-templated	N/A	N/A	N/A	N/A	N/A	N/A
PF3D7_0522200	PF3D7_0522200.1	Pf3D7_05_v3:901,414..902,173(+)	transcription initiation factor TFIID subunit 10, putative	protein coding	351	24.7863	75.2137	192	172	224	294	244	240	N/A	N/A	N/A	N/A	N/A	N/A	GO:0005669	transcription factor TFIID complex	N/A	N/A	GO:0006366	transcription by RNA polymerase II
PF3D7_0522300	PF3D7_0522300.1	Pf3D7_05_v3:902,613..904,844(-)	18S rRNA (guanine-N(7))-methyltransferase, putative	protein coding	825	33.4545	66.5455	NA	NA	NA	NA	602	702	N/A	N/A	GO:0008168;GO:0016435	methyltransferase activity;rRNA (guanine) methyltransferase activity	GO:0008152;GO:0070476	metabolic process;rRNA (guanine-N7)-methylation	N/A	N/A	GO:0016435	rRNA (guanine) methyltransferase activity	GO:0070476	rRNA (guanine-N7)-methylation
PF3D7_0522500	PF3D7_0522500.1	Pf3D7_05_v3:937,231..938,037(+)	50S ribosomal protein L17, apicoplast, putative	protein coding	501	30.5389	69.4611	440	284	436	150	322	434	GO:0005622;GO:0005840	intracellular;ribosome	GO:0003735	structural constituent of ribosome	GO:0006412	translation	GO:0020011;GO:0005762	apicoplast;mitochondrial large ribosomal subunit	GO:0003735	structural constituent of ribosome	GO:0006412	translation
PF3D7_0522600	PF3D7_0522600.1	Pf3D7_05_v3:940,249..941,700(+)	inner membrane complex protein	protein coding	1452	26.7906	73.2094	NA	NA	NA	NA	1240	886	GO:0016021;GO:0016020	integral component of membrane;membrane	GO:0015095	magnesium ion transmembrane transporter activity	GO:0015693	magnesium ion transport	GO:0070258	inner membrane pellicle complex	N/A	N/A	N/A	N/A
PF3D7_0522700	PF3D7_0522700.1	Pf3D7_05_v3:942,767..943,873(+)	iron-sulfur assembly protein	protein coding	534	24.5318	75.4682	356	350	512	454	312	432	N/A	N/A	GO:0051536;GO:0005198	iron-sulfur cluster binding;structural molecule activity	GO:0097428	protein maturation by iron-sulfur cluster transfer	GO:0020011	apicoplast	N/A	N/A	N/A	N/A
PF3D7_0522800	PF3D7_0522800.1	Pf3D7_05_v3:944,184..944,931(-)	pre-mRNA-splicing factor BUD31, putative	protein coding	444	29.2793	70.7207	234	182	272	216	254	272	GO:0005634	nucleus	N/A	N/A	N/A	N/A	GO:0005686;GO:0005634	U2 snRNP;nucleus	N/A	N/A	GO:0008380;GO:0000380	RNA splicing;alternative mRNA splicing, via spliceosome
PF3D7_0523100	PF3D7_0523100.1	Pf3D7_05_v3:963,227..965,044(-)	mitochondrial-processing peptidase subunit alpha, putative	protein coding	1605	27.9128	72.0872	NA	NA	NA	NA	732	1218	N/A	N/A	GO:0003824;GO:0046872	catalytic activity;metal ion binding	N/A	N/A	GO:0017087;GO:0005739	mitochondrial processing peptidase complex;mitochondrion	GO:0004222	metalloendopeptidase activity	GO:0006627	protein processing involved in protein targeting to mitochondrion
PF3D7_0523300	PF3D7_0523300.1	Pf3D7_05_v3:970,266..970,962(-)	cytochrome c oxidase subunit ApiCOX18, putative	protein coding	393	31.2977	68.7023	318	214	256	318	132	272	N/A	N/A	N/A	N/A	N/A	N/A	N/A	N/A	N/A	N/A	N/A	N/A
PF3D7_0523400	PF3D7_0523400.1	Pf3D7_05_v3:973,518..975,876(+)	DnaJ protein, putative	protein coding	1602	26.3421	73.6579	NA	NA	NA	NA	1284	1140	N/A	N/A	N/A	N/A	N/A	N/A	N/A	N/A	N/A	N/A	N/A	N/A
PF3D7_0523600	PF3D7_0523600.1	Pf3D7_05_v3:978,665..979,870(+)	conserved protein, unknown function	protein coding	624	28.8462	71.1538	386	370	464	474	348	442	GO:0005737	cytoplasm	N/A	N/A	N/A	N/A	N/A	N/A	N/A	N/A	N/A	N/A
PF3D7_0523900	PF3D7_0523900.1	Pf3D7_05_v3:993,433..994,607(-)	MerC domain-containing protein, putative	protein coding	612	25	75	434	516	462	254	520	540	GO:0016020	membrane	GO:0015097	mercury ion transmembrane transporter activity	GO:0015694	mercury ion transport	GO:0016021	integral component of membrane	N/A	N/A	N/A	N/A
PF3D7_0524300	PF3D7_0524300.1	Pf3D7_05_v3:1,010,951..1,012,171(-)	conserved Plasmodium protein, unknown function	protein coding	1221	22.113	77.887	NA	NA	NA	NA	828	1086	N/A	N/A	N/A	N/A	N/A	N/A	N/A	N/A	N/A	N/A	N/A	N/A
PF3D7_0524400	PF3D7_0524400.1	Pf3D7_05_v3:1,013,453..1,014,550(-)	ribosome-interacting GTPase 1, putative	protein coding	1098	30.6011	69.3989	NA	NA	NA	NA	838	568	N/A	N/A	GO:0005525	GTP binding	N/A	N/A	GO:0005634	nucleus	N/A	N/A	N/A	N/A
PF3D7_0524500	PF3D7_0524500.1	Pf3D7_05_v3:1,016,198..1,016,569(+)	conserved Plasmodium protein, unknown function	protein coding	372	22.5806	77.4194	174	200	126	148	138	202	N/A	N/A	GO:0000166	nucleotide binding	N/A	N/A	N/A	N/A	N/A	N/A	N/A	N/A
PF3D7_0524600	PF3D7_0524600.1	Pf3D7_05_v3:1,017,809..1,018,582(+)	50S ribosomal protein L12, apicoplast, putative	protein coding	774	21.447	78.553	610	366	624	512	628	650	GO:0005622;GO:0005840	intracellular;ribosome	GO:0003735	structural constituent of ribosome	GO:0006412	translation	GO:0020011;GO:0015934	apicoplast;large ribosomal subunit	GO:0003735	structural constituent of ribosome	GO:0006412	translation
PF3D7_0524700	PF3D7_0524700.1	Pf3D7_05_v3:1,019,585..1,019,902(-)	mitochondrial import receptor subunit TOM22, putative	protein coding	318	31.1321	68.8679	160	152	160	132	168	114	GO:0005741	mitochondrial outer membrane	N/A	N/A	GO:0006886	intracellular protein transport	GO:0005742;GO:0005739	mitochondrial outer membrane translocase complex;mitochondrion	N/A	N/A	GO:0006626	protein targeting to mitochondrion
PF3D7_0525300	PF3D7_0525300.1	Pf3D7_05_v3:1,052,468..1,053,913(-)	conserved protein, unknown function	protein coding	1446	19.7095	80.2905	NA	NA	NA	NA	868	828	N/A	N/A	N/A	N/A	N/A	N/A	N/A	N/A	N/A	N/A	N/A	N/A
PF3D7_0525400	PF3D7_0525400.1	Pf3D7_05_v3:1,057,651..1,059,054(+)	7-helix-1 protein	protein coding	1404	22.7208	77.2792	NA	NA	NA	NA	1022	1222	N/A	N/A	N/A	N/A	N/A	N/A	GO:0010494;GO:0005829	cytoplasmic stress granule;cytosol	GO:0005515;GO:0043021	protein binding;ribonucleoprotein complex binding	GO:0017148	negative regulation of translation
PF3D7_0525600	PF3D7_0525600.1	Pf3D7_05_v3:1,066,526..1,067,712(-)	RNA methyltransferase, putative	protein coding	1056	24.6212	75.3788	NA	NA	NA	NA	774	820	N/A	N/A	GO:0003723;GO:0008173	RNA binding;RNA methyltransferase activity	GO:0006396	RNA processing	N/A	N/A	GO:0003723;GO:0008173	RNA binding;RNA methyltransferase activity	GO:0006396	RNA processing
PF3D7_0525700	PF3D7_0525700.1	Pf3D7_05_v3:1,068,516..1,069,285(+)	conserved protein, unknown function	protein coding	396	30.303	69.697	290	220	264	220	246	280	N/A	N/A	N/A	N/A	N/A	N/A	GO:0020011	apicoplast	N/A	N/A	N/A	N/A
PF3D7_0525800	PF3D7_0525800.1	Pf3D7_05_v3:1,071,247..1,072,149(+)	inner membrane complex protein 1g, putative	protein coding	903	29.9003	70.0997	NA	NA	NA	NA	554	624	N/A	N/A	N/A	N/A	N/A	N/A	GO:0070258	inner membrane pellicle complex	N/A	N/A	N/A	N/A
PF3D7_0526100	PF3D7_0526100.1	Pf3D7_05_v3:1,079,779..1,081,008(+)	conserved Plasmodium membrane protein, unknown function	protein coding	1230	17.9675	82.0325	NA	NA	NA	NA	606	550	GO:0016020	membrane	N/A	N/A	N/A	N/A	N/A	N/A	N/A	N/A	N/A	N/A
PF3D7_0526200	PF3D7_0526200.2	Pf3D7_05_v3:1,081,558..1,083,816(-)	ADP-ribosylation factor GTPase-activating protein, putative	protein coding	1518	22.7931	77.2069	NA	NA	NA	NA	768	1174	N/A	N/A	GO:0005096	GTPase activator activity	N/A	N/A	N/A	N/A	N/A	N/A	N/A	N/A
PF3D7_0526200	PF3D7_0526200.1	Pf3D7_05_v3:1,081,558..1,083,816(-)	ADP-ribosylation factor GTPase-activating protein, putative	protein coding	1521	22.8797	77.1203	NA	NA	NA	NA	1144	1182	N/A	N/A	GO:0005096	GTPase activator activity	N/A	N/A	N/A	N/A	N/A	N/A	GO:0043087	regulation of GTPase activity
PF3D7_0526300	PF3D7_0526300.1	Pf3D7_05_v3:1,085,623..1,086,594(-)	WD repeat-containing protein 55, putative	protein coding	972	24.8971	75.1029	NA	NA	NA	NA	412	624	N/A	N/A	GO:0005515	protein binding	N/A	N/A	GO:0005730	nucleolus	N/A	N/A	GO:0006364	rRNA processing
PF3D7_0526400	PF3D7_0526400.1	Pf3D7_05_v3:1,088,423..1,089,508(+)	conserved Plasmodium protein, unknown function	protein coding	1086	19.4291	80.5709	NA	NA	NA	NA	694	860	GO:0016020	membrane	GO:0000166	nucleotide binding	GO:0006810	transport	N/A	N/A	N/A	N/A	N/A	N/A
PF3D7_0526800	PF3D7_0526800.1	Pf3D7_05_v3:1,120,704..1,121,810(-)	conserved Plasmodium protein, unknown function	protein coding	1107	24.4806	75.5194	NA	NA	NA	NA	636	698	N/A	N/A	N/A	N/A	N/A	N/A	GO:0005634	nucleus	N/A	N/A	N/A	N/A
PF3D7_0526900	PF3D7_0526900.1	Pf3D7_05_v3:1,123,610..1,124,595(+)	transmembrane emp24 domain-containing protein, putative	protein coding	645	26.9767	73.0233	248	224	384	342	428	388	GO:0005794;GO:0000139;GO:0005783;GO:0005789;GO:0016021	Golgi apparatus;Golgi membrane;endoplasmic reticulum;endoplasmic reticulum membrane;integral component of membrane	N/A	N/A	GO:0015031;GO:0016192	protein transport;vesicle-mediated transport	GO:0016020	membrane	N/A	N/A	N/A	N/A
PF3D7_0527100	PF3D7_0527100.1	Pf3D7_05_v3:1,129,959..1,130,754(-)	ubiquitin-conjugating enzyme E2 N, putative	protein coding	459	32.8976	67.1024	316	254	374	340	404	386	N/A	N/A	N/A	N/A	N/A	N/A	N/A	N/A	GO:0004842	ubiquitin-protein transferase activity	GO:0016567	protein ubiquitination
PF3D7_0527200	PF3D7_0527200.1	Pf3D7_05_v3:1,132,937..1,134,854(-)	ubiquitin carboxyl-terminal hydrolase 14	protein coding	1818	25.6876	74.3124	NA	NA	NA	NA	1158	1376	N/A	N/A	GO:0005515;GO:0036459	protein binding;thiol-dependent ubiquitinyl hydrolase activity	GO:0016579;GO:0006511	protein deubiquitination;ubiquitin-dependent protein catabolic process	N/A	N/A	GO:0070628;GO:0004843	proteasome binding;thiol-dependent ubiquitin-specific protease activity	GO:0016579	protein deubiquitination
PF3D7_0527300	PF3D7_0527300.1	Pf3D7_05_v3:1,135,976..1,137,870(-)	methionine aminopeptidase 1a, putative	protein coding	984	28.0488	71.9512	NA	NA	NA	NA	586	738	N/A	N/A	GO:0004177;GO:0008235	aminopeptidase activity;metalloexopeptidase activity	GO:0006508	proteolysis	N/A	N/A	GO:0003729;GO:0070006;GO:0008235	mRNA binding;metalloaminopeptidase activity;metalloexopeptidase activity	GO:0006508	proteolysis
PF3D7_0527400	PF3D7_0527400.1	Pf3D7_05_v3:1,140,627..1,141,154(+)	conserved Plasmodium protein, unknown function	protein coding	528	23.4848	76.5152	218	430	174	190	272	202	GO:0016021;GO:0016020	integral component of membrane;membrane	N/A	N/A	N/A	N/A	N/A	N/A	N/A	N/A	N/A	N/A
PF3D7_0527500	PF3D7_0527500.1	Pf3D7_05_v3:1,143,618..1,145,359(+)	Hsc70-interacting protein	protein coding	1377	35.2215	64.7785	NA	NA	NA	NA	664	1180	N/A	N/A	GO:0005515	protein binding	N/A	N/A	GO:0005634	nucleus	N/A	N/A	GO:0051085	chaperone cofactor-dependent protein refolding
PF3D7_0527600	PF3D7_0527600.1	Pf3D7_05_v3:1,145,857..1,148,810(-)	conserved Plasmodium protein, unknown function	protein coding	1368	25.731	74.269	NA	NA	NA	NA	896	806	N/A	N/A	N/A	N/A	N/A	N/A	N/A	N/A	N/A	N/A	N/A	N/A
PF3D7_0527700	PF3D7_0527700.1	Pf3D7_05_v3:1,150,234..1,150,306(+)	tRNA Glutamic acid	tRNA encoding	73	58.9041	41.0959	10	10	44	40	10	44	N/A	N/A	N/A	N/A	N/A	N/A	N/A	N/A	N/A	N/A	N/A	N/A
PF3D7_0528000	PF3D7_0528000.1	Pf3D7_05_v3:1,156,205..1,156,579(-)	proteasome maturation factor UMP1, putative	protein coding	375	23.2	76.8	264	236	212	252	290	274	GO:0005737	cytoplasm	N/A	N/A	N/A	N/A	N/A	N/A	N/A	N/A	GO:0043248	proteasome assembly
PF3D7_0528200	PF3D7_0528200.1	Pf3D7_05_v3:1,163,408..1,165,072(-)	eukaryotic translation initiation factor 3 subunit E, putative	protein coding	1554	22.3938	77.6062	NA	NA	NA	NA	1236	952	GO:0005737;GO:0005852	cytoplasm;eukaryotic translation initiation factor 3 complex	GO:0003743	translation initiation factor activity	N/A	N/A	N/A	N/A	GO:0003729	mRNA binding	N/A	N/A
PF3D7_0528300	PF3D7_0528300.1	Pf3D7_05_v3:1,166,520..1,168,010(-)	conserved protein, unknown function	protein coding	1491	24.5473	75.4527	NA	NA	NA	NA	964	1202	GO:0005737;GO:0005634	cytoplasm;nucleus	GO:0046872	metal ion binding	N/A	N/A	N/A	N/A	N/A	N/A	N/A	N/A
PF3D7_0528400	PF3D7_0528400.1	Pf3D7_05_v3:1,171,659..1,173,890(+)	palmitoyltransferase DHHC7	protein coding	1221	26.9451	73.0549	NA	NA	NA	NA	1098	1152	N/A	N/A	N/A	N/A	N/A	N/A	GO:0020008	rhoptry	GO:0016409;GO:0016746	palmitoyltransferase activity;transferase activity, transferring acyl groups	GO:0030260;GO:0018345	entry into host cell;protein palmitoylation
PF3D7_0528500	PF3D7_0528500.1	Pf3D7_05_v3:1,174,907..1,177,067(+)	F-actin-capping protein subunit alpha, putative	protein coding	924	25.6494	74.3506	NA	NA	NA	NA	410	460	GO:0008290	F-actin capping protein complex	N/A	N/A	GO:0051016	barbed-end actin filament capping	N/A	N/A	GO:0051015	actin filament binding	GO:0051693	actin filament capping
PF3D7_0528600	PF3D7_0528600.1	Pf3D7_05_v3:1,176,969..1,177,286(-)	conserved Plasmodium protein, unknown function	protein coding	318	24.5283	75.4717	130	256	210	264	178	206	N/A	N/A	GO:0000166	nucleotide binding	N/A	N/A	N/A	N/A	N/A	N/A	N/A	N/A
PF3D7_0528700	PF3D7_0528700.1	Pf3D7_05_v3:1,178,276..1,178,890(-)	peptidyl-prolyl cis-trans isomerase	protein coding	615	30.0813	69.9187	226	174	216	516	254	324	N/A	N/A	GO:0003755	peptidyl-prolyl cis-trans isomerase activity	GO:0000413	protein peptidyl-prolyl isomerization	N/A	N/A	GO:0016018	cyclosporin A binding	GO:0006457	protein folding
PF3D7_0528800	PF3D7_0528800.1	Pf3D7_05_v3:1,180,425..1,182,038(-)	nucleolar preribosomal GTPase, putative	protein coding	1614	19.7026	80.2974	NA	NA	NA	NA	994	1134	N/A	N/A	N/A	N/A	N/A	N/A	GO:0005622	intracellular	GO:0005525	GTP binding	N/A	N/A
PF3D7_0529100	PF3D7_0529100.1	Pf3D7_05_v3:1,191,000..1,191,682(-)	thioredoxin-like protein, putative	protein coding	552	23.7319	76.2681	260	244	258	392	224	214	N/A	N/A	N/A	N/A	N/A	N/A	GO:0020011	apicoplast	N/A	N/A	N/A	N/A
PF3D7_0529300	PF3D7_0529300.1	Pf3D7_05_v3:1,196,315..1,197,389(+)	apicoplast TIC22 protein	protein coding	840	26.0714	73.9286	NA	NA	NA	NA	600	464	N/A	N/A	N/A	N/A	GO:0015031	protein transport	GO:0020011;GO:0016021	apicoplast;integral component of membrane	N/A	N/A	GO:0006457	protein folding
PF3D7_0529500	PF3D7_0529500.1	Pf3D7_05_v3:1,206,473..1,207,679(+)	cell cycle regulator protein, putative	protein coding	540	30	70	302	248	250	296	300	244	N/A	N/A	GO:0003723	RNA binding	N/A	N/A	N/A	N/A	GO:0003723	RNA binding	GO:0051726	regulation of cell cycle
PF3D7_0529900	PF3D7_0529900.1	Pf3D7_05_v3:1,220,777..1,221,992(-)	RING zinc finger protein, putative	protein coding	855	29.0058	70.9942	NA	NA	NA	NA	420	602	N/A	N/A	GO:0008270	zinc ion binding	N/A	N/A	N/A	N/A	N/A	N/A	N/A	N/A
PF3D7_0530000	PF3D7_0530000.1	Pf3D7_05_v3:1,224,598..1,224,891(-)	conserved Plasmodium protein, unknown function	protein coding	294	26.1905	73.8095	98	88	116	190	72	158	GO:0005634	nucleus	N/A	N/A	N/A	N/A	N/A	N/A	N/A	N/A	N/A	N/A
PF3D7_0530100	PF3D7_0530100.1	Pf3D7_05_v3:1,226,883..1,227,757(+)	SNARE protein, putative	protein coding	678	23.7463	76.2537	518	516	444	406	492	602	N/A	N/A	N/A	N/A	N/A	N/A	GO:0031201	SNARE complex	GO:0005484	SNAP receptor activity	GO:0006886;GO:0031338;GO:0016192	intracellular protein transport;regulation of vesicle fusion;vesicle-mediated transport
PF3D7_0530200	PF3D7_0530200.1	Pf3D7_05_v3:1,229,077..1,230,651(-)	phosphoenolpyruvate/phosphate translocator	protein coding	1575	26.0317	73.9683	NA	NA	NA	NA	868	834	N/A	N/A	N/A	N/A	N/A	N/A	GO:0020011;GO:0031353	apicoplast;integral component of plastid inner membrane	GO:0008524;GO:0009670	glucose 6-phosphate:phosphate antiporter activity;triose-phosphate:phosphate antiporter activity	GO:0046323	glucose import
PF3D7_0530600	PF3D7_0530600.1	Pf3D7_05_v3:1,248,368..1,249,961(-)	XAP-5 DNA binding protein, putative	protein coding	1344	24.3304	75.6696	NA	NA	NA	NA	624	874	GO:0005634	nucleus	N/A	N/A	N/A	N/A	GO:0005634	nucleus	N/A	N/A	N/A	N/A
PF3D7_0530750	PF3D7_0530750.1	Pf3D7_05_v3:1,254,282..1,254,796(-)	dolichol-phosphate mannosyltransferase subunit 3, putative	protein coding	273	25.641	74.359	244	78	192	198	232	156	N/A	N/A	N/A	N/A	GO:0006486	protein glycosylation	GO:0033185	dolichol-phosphate-mannose synthase complex	N/A	N/A	GO:0006506	GPI anchor biosynthetic process
PF3D7_0530800	PF3D7_0530800.1	Pf3D7_05_v3:1,255,221..1,257,254(+)	CPW-WPC family protein	protein coding	765	33.5948	66.4052	440	388	490	530	510	590	N/A	N/A	N/A	N/A	N/A	N/A	N/A	N/A	N/A	N/A	N/A	N/A
PF3D7_0531200	PF3D7_0531200.1	Pf3D7_05_v3:1,279,958..1,280,599(-)	ribosomal protein S16, mitochondrial, putative	protein coding	642	22.4299	77.5701	356	420	330	486	304	432	GO:0005622;GO:0005840	intracellular;ribosome	GO:0003735	structural constituent of ribosome	GO:0006412	translation	GO:0005763	mitochondrial small ribosomal subunit	GO:0003735	structural constituent of ribosome	N/A	N/A
PF3D7_0531500	PF3D7_0531500.1	Pf3D7_05_v3:1,288,559..1,289,308(+)	unspecified product	non protein coding	750	11.3333	88.6667	246	378	370	422	222	368	N/A	N/A	N/A	N/A	N/A	N/A	N/A	N/A	N/A	N/A	N/A	N/A
PF3D7_0531800	PF3D7_0531800.1	Pf3D7_05_v3:1,292,052..1,292,210(+)	5.8S ribosomal RNA	rRNA encoding	159	43.3962	56.6038	18	26	38	20	18	30	N/A	N/A	N/A	N/A	N/A	N/A	N/A	N/A	N/A	N/A	N/A	N/A
PF3D7_0531900	PF3D7_0531900.1	Pf3D7_05_v3:1,292,211..1,292,409(+)	unspecified product	rRNA encoding	199	18.593	81.407	56	4	8	12	56	8	N/A	N/A	N/A	N/A	N/A	N/A	N/A	N/A	N/A	N/A	N/A	N/A
PF3D7_0532100	PF3D7_0532100.1	Pf3D7_05_v3:1,301,224..1,301,769(+)	early transcribed membrane protein 5	protein coding	546	36.8132	63.1868	284	268	270	172	128	360	N/A	N/A	N/A	N/A	N/A	N/A	GO:0020005	symbiont-containing vacuole membrane	GO:0005515	protein binding	N/A	N/A
PF3D7_0532300	PF3D7_0532300.1	Pf3D7_05_v3:1,308,278..1,309,940(+)	Plasmodium exported protein (PHISTb), unknown function	protein coding	1530	27.7778	72.2222	NA	NA	NA	NA	1034	1140	N/A	N/A	N/A	N/A	N/A	N/A	GO:0030430;GO:0005634	host cell cytoplasm;nucleus	N/A	N/A	N/A	N/A
PF3D7_0532400	PF3D7_0532400.1	Pf3D7_05_v3:1,312,471..1,314,154(+)	lysine-rich membrane-associated PHISTb protein	protein coding	1587	26.276	73.724	NA	NA	NA	NA	1310	1282	N/A	N/A	N/A	N/A	N/A	N/A	GO:0020036;GO:0030430;GO:0044164;GO:0033644;GO:0044538;GO:0020030;GO:0005634	Maurer's cleft;host cell cytoplasm;host cell cytosol;host cell membrane;host cell periphery;infected host cell surface knob;nucleus	GO:0005515	protein binding	GO:0020035	cytoadherence to microvasculature, mediated by symbiont protein
PF3D7_0532500	PF3D7_0532500.1	Pf3D7_05_v3:1,316,342..1,316,846(+)	Plasmodium exported protein, unknown function	protein coding	366	21.5847	78.4153	96	198	90	180	250	96	N/A	N/A	N/A	N/A	N/A	N/A	GO:0043657	host cell	N/A	N/A	N/A	N/A
PF3D7_0532600	PF3D7_0532600.1	Pf3D7_05_v3:1,318,531..1,319,229(-)	Plasmodium exported protein, unknown function	protein coding	486	23.4568	76.5432	192	254	396	228	196	234	N/A	N/A	N/A	N/A	N/A	N/A	GO:0044164	host cell cytosol	N/A	N/A	N/A	N/A
PF3D7_0600600	PF3D7_0600600.1	Pf3D7_06_v3:29,618..31,484(-)	erythrocyte membrane protein 1 (PfEMP1), exon 2	protein coding	1323	30.9902	69.0098	NA	NA	NA	NA	538	750	N/A	N/A	N/A	N/A	N/A	N/A	N/A	N/A	N/A	N/A	N/A	N/A
PF3D7_0601600	PF3D7_0601600.1	Pf3D7_06_v3:68,833..69,693(-)	tetratricopeptide repeat protein, putative	protein coding	861	22.7642	77.2358	NA	NA	NA	NA	384	426	N/A	N/A	GO:0005515	protein binding	N/A	N/A	N/A	N/A	N/A	N/A	N/A	N/A
PF3D7_0601800	PF3D7_0601800.1	Pf3D7_06_v3:74,263..74,413(-)	H/ACA snoRNA	snoRNA encoding	151	41.0596	58.9404	16	NA	22	NA	18	30	N/A	N/A	N/A	N/A	N/A	N/A	N/A	N/A	N/A	N/A	N/A	N/A
PF3D7_0601900	PF3D7_0601900.1	Pf3D7_06_v3:78,190..78,784(+)	conserved Plasmodium protein, unknown function	protein coding	387	34.3669	65.6331	198	182	98	260	192	94	N/A	N/A	N/A	N/A	N/A	N/A	GO:0020036;GO:0020011;GO:1903561;GO:0005634	Maurer's cleft;apicoplast;extracellular vesicle;nucleus	GO:0005515	protein binding	N/A	N/A
PF3D7_0602200	PF3D7_0602200.1	Pf3D7_06_v3:97,890..98,951(+)	MYND-type zinc finger protein, putative	protein coding	759	27.668	72.332	468	372	570	500	480	568	N/A	N/A	N/A	N/A	N/A	N/A	N/A	N/A	N/A	N/A	N/A	N/A
PF3D7_0602500	PF3D7_0602500.1	Pf3D7_06_v3:105,503..106,642(+)	geranylgeranyl transferase type-2 subunit beta, putative	protein coding	1140	26.6667	73.3333	NA	NA	NA	NA	922	826	N/A	N/A	GO:0003824	catalytic activity	N/A	N/A	GO:0005968	Rab-protein geranylgeranyltransferase complex	GO:0004663	Rab geranylgeranyltransferase activity	GO:0018344	protein geranylgeranylation
PF3D7_0602900	PF3D7_0602900.1	Pf3D7_06_v3:118,638..120,203(-)	conserved Plasmodium protein, unknown function	protein coding	1413	19.7452	80.2548	NA	NA	NA	NA	844	1072	N/A	N/A	N/A	N/A	N/A	N/A	N/A	N/A	N/A	N/A	N/A	N/A
PF3D7_0603000	PF3D7_0603000.1	Pf3D7_06_v3:122,634..124,412(+)	conserved Plasmodium protein, unknown function	protein coding	1779	19.5053	80.4947	NA	NA	NA	NA	950	1112	GO:0005737;GO:0016020	cytoplasm;membrane	N/A	N/A	N/A	N/A	N/A	N/A	N/A	N/A	N/A	N/A
PF3D7_0603100	PF3D7_0603100.1	Pf3D7_06_v3:125,458..126,816(-)	RNA-binding protein, putative	protein coding	1359	21.3392	78.6608	NA	NA	NA	NA	834	1008	N/A	N/A	GO:0003676	nucleic acid binding	N/A	N/A	N/A	N/A	N/A	N/A	N/A	N/A
PF3D7_0603200	PF3D7_0603200.1	Pf3D7_06_v3:128,621..130,036(+)	mitochondrial chaperone BCS1, putative	protein coding	1416	26.2712	73.7288	NA	NA	NA	NA	1120	1088	N/A	N/A	GO:0005524	ATP binding	GO:0034551	mitochondrial respiratory chain complex III assembly	GO:0005743	mitochondrial inner membrane	GO:0016887	ATPase activity	GO:0051131	chaperone-mediated protein complex assembly
PF3D7_0603300	PF3D7_0603300.1	Pf3D7_06_v3:130,329..132,038(-)	dihydroorotate dehydrogenase	protein coding	1710	24.5614	75.4386	NA	NA	NA	NA	904	1596	GO:0005737	cytoplasm	GO:0016627	oxidoreductase activity, acting on the CH-CH group of donors	GO:0055114	oxidation-reduction process	GO:0005743	mitochondrial inner membrane	GO:0004152	dihydroorotate dehydrogenase activity	GO:0006207;GO:0042493	'de novo' pyrimidine nucleobase biosynthetic process;response to drug
PF3D7_0603500	PF3D7_0603500.1	Pf3D7_06_v3:139,193..140,518(+)	cation/H+ antiporter	protein coding	1326	28.2051	71.7949	NA	NA	NA	NA	960	1006	GO:0016021	integral component of membrane	GO:0015369;GO:0008324	calcium:proton antiporter activity;cation transmembrane transporter activity	GO:0006816;GO:0006812;GO:0055085	calcium ion transport;cation transport;transmembrane transport	GO:0016021;GO:0005739	integral component of membrane;mitochondrion	GO:0008273	calcium, potassium:sodium antiporter activity	GO:0006816	calcium ion transport
PF3D7_0603700	PF3D7_0603700.1	Pf3D7_06_v3:151,055..152,386(+)	phenylalanine--tRNA ligase	protein coding	1332	22.4474	77.5526	NA	NA	NA	NA	764	1174	GO:0005737	cytoplasm	GO:0005524;GO:0004812;GO:0000049	ATP binding;aminoacyl-tRNA ligase activity;tRNA binding	GO:0043039	tRNA aminoacylation	GO:0005739	mitochondrion	GO:0004826	phenylalanine-tRNA ligase activity	GO:0006432	phenylalanyl-tRNA aminoacylation
PF3D7_0604200	PF3D7_0604200.1	Pf3D7_06_v3:180,936..181,481(+)	mitochondrial ribosomal protein L41, putative	protein coding	282	31.9149	68.0851	86	118	122	148	94	122	N/A	N/A	N/A	N/A	N/A	N/A	N/A	N/A	N/A	N/A	N/A	N/A
PF3D7_0604700	PF3D7_0604700.1	Pf3D7_06_v3:204,640..206,207(-)	glyoxalase I-like protein GILP	protein coding	924	29.7619	70.2381	NA	NA	NA	NA	574	548	N/A	N/A	N/A	N/A	N/A	N/A	GO:0020011	apicoplast	N/A	N/A	N/A	N/A
PF3D7_0604900	PF3D7_0604900.1	Pf3D7_06_v3:212,415..213,032(-)	conserved Plasmodium protein, unknown function	protein coding	288	28.4722	71.5278	70	198	146	204	72	214	N/A	N/A	N/A	N/A	N/A	N/A	GO:0020011	apicoplast	N/A	N/A	N/A	N/A
PF3D7_0605000	PF3D7_0605000.1	Pf3D7_06_v3:213,558..214,142(+)	50S ribosomal protein L24, putative	protein coding	585	26.3248	73.6752	506	284	296	352	278	272	GO:0005622;GO:0005840	intracellular;ribosome	GO:0003735	structural constituent of ribosome	GO:0006412	translation	GO:0022625	cytosolic large ribosomal subunit	GO:0003735	structural constituent of ribosome	GO:0006412	translation
PF3D7_0605200	PF3D7_0605200.1	Pf3D7_06_v3:220,407..221,813(-)	conserved protein, unknown function	protein coding	630	31.746	68.254	490	384	450	380	492	368	N/A	N/A	GO:0003998	acylphosphatase activity	N/A	N/A	N/A	N/A	N/A	N/A	N/A	N/A
PF3D7_0605300	PF3D7_0605300.1	Pf3D7_06_v3:222,739..224,287(+)	serine/threonine protein kinase	protein coding	1062	32.6742	67.3258	NA	NA	NA	NA	660	666	N/A	N/A	GO:0005524;GO:0004672	ATP binding;protein kinase activity	GO:0006468	protein phosphorylation	N/A	N/A	N/A	N/A	N/A	N/A
PF3D7_0605400	PF3D7_0605400.1	Pf3D7_06_v3:224,613..225,095(-)	calcium-binding protein, putative	protein coding	483	21.5321	78.4679	340	278	382	458	134	340	N/A	N/A	GO:0005509	calcium ion binding	N/A	N/A	N/A	N/A	N/A	N/A	N/A	N/A
PF3D7_0605500	PF3D7_0605500.1	Pf3D7_06_v3:225,346..227,446(-)	cyclin dependent kinase binding protein, putative	protein coding	1824	22.7522	77.2478	NA	NA	NA	NA	1076	996	N/A	N/A	N/A	N/A	GO:0051726	regulation of cell cycle	N/A	N/A	N/A	N/A	GO:0051726	regulation of cell cycle
PF3D7_0605900	PF3D7_0605900.1	Pf3D7_06_v3:247,640..249,166(+)	long chain polyunsaturated fatty acid elongation enzyme, putative	protein coding	882	30.0454	69.9546	NA	NA	NA	NA	458	418	GO:0016021	integral component of membrane	N/A	N/A	N/A	N/A	GO:0016021	integral component of membrane	N/A	N/A	GO:0019368	fatty acid elongation, unsaturated fatty acid
PF3D7_0606100	PF3D7_0606100.1	Pf3D7_06_v3:257,604..259,974(+)	RNA-binding protein, putative	protein coding	1749	25.9005	74.0995	NA	NA	NA	NA	1264	1456	N/A	N/A	GO:0003676	nucleic acid binding	N/A	N/A	N/A	N/A	GO:0003723	RNA binding	N/A	N/A
PF3D7_0606200	PF3D7_0606200.1	Pf3D7_06_v3:261,031..261,945(-)	ubiquitin-conjugating enzyme E2 PEX4, putative	protein coding	468	32.265	67.735	84	328	296	302	322	316	N/A	N/A	N/A	N/A	N/A	N/A	N/A	N/A	N/A	N/A	N/A	N/A
PF3D7_0606800	PF3D7_0606800.1	Pf3D7_06_v3:288,377..289,276(-)	VFT protein	protein coding	900	26.1111	73.8889	NA	NA	NA	NA	448	540	N/A	N/A	N/A	N/A	N/A	N/A	GO:0009986	cell surface	N/A	N/A	N/A	N/A
PF3D7_0606900	PF3D7_0606900.1	Pf3D7_06_v3:290,426..291,085(-)	glutaredoxin-like protein	protein coding	660	23.9394	76.0606	346	292	514	488	348	482	N/A	N/A	GO:0009055;GO:0015035	electron transfer activity;protein disulfide oxidoreductase activity	GO:0045454	cell redox homeostasis	GO:0005829	cytosol	N/A	N/A	N/A	N/A
PF3D7_0607200	PF3D7_0607200.1	Pf3D7_06_v3:301,874..303,290(-)	RING zinc finger protein, putative	protein coding	1290	22.4031	77.5969	NA	NA	NA	NA	794	864	GO:0016021;GO:0016020	integral component of membrane;membrane	GO:0008270	zinc ion binding	N/A	N/A	N/A	N/A	N/A	N/A	N/A	N/A
PF3D7_0607300	PF3D7_0607300.1	Pf3D7_06_v3:304,638..306,042(+)	uroporphyrinogen III decarboxylase	protein coding	1242	22.9469	77.0531	NA	NA	NA	NA	588	778	N/A	N/A	GO:0004853	uroporphyrinogen decarboxylase activity	GO:0006779	porphyrin-containing compound biosynthetic process	GO:0020011	apicoplast	N/A	N/A	GO:0006783	heme biosynthetic process
PF3D7_0607400	PF3D7_0607400.1	Pf3D7_06_v3:306,384..309,961(-)	G-protein associated signal transduction protein, putative	protein coding	1902	24.1851	75.8149	NA	NA	NA	NA	1654	1340	GO:0016021	integral component of membrane	N/A	N/A	N/A	N/A	GO:0016021	integral component of membrane	N/A	N/A	N/A	N/A
PF3D7_0607500	PF3D7_0607500.1	Pf3D7_06_v3:311,550..313,115(+)	4-hydroxybenzoate polyprenyltransferase, putative	protein coding	1566	21.5198	78.4802	NA	NA	NA	NA	744	1248	GO:0016021	integral component of membrane	GO:0016765	transferase activity, transferring alkyl or aryl (other than methyl) groups	N/A	N/A	GO:0032592;GO:0005739	integral component of mitochondrial membrane;mitochondrion	GO:0008412	4-hydroxybenzoate octaprenyltransferase activity	GO:0006744	ubiquinone biosynthetic process
PF3D7_0608000	PF3D7_0608000.1	Pf3D7_06_v3:335,107..337,368(-)	diphthine methyltransferase, putative	protein coding	1038	28.9017	71.0983	NA	NA	NA	NA	570	874	N/A	N/A	GO:0005515	protein binding	N/A	N/A	GO:0005737;GO:0005768	cytoplasm;endosome	GO:0032451	demethylase activity	GO:0070988	demethylation
PF3D7_0608200	PF3D7_0608200.1	Pf3D7_06_v3:341,874..342,821(-)	conserved Plasmodium protein, unknown function	protein coding	471	25.4777	74.5223	352	366	340	320	354	328	N/A	N/A	N/A	N/A	N/A	N/A	N/A	N/A	N/A	N/A	N/A	N/A
PF3D7_0608310	PF3D7_0608310.1	Pf3D7_06_v3:348,010..349,371(+)	sorting assembly machinery 50 kDa subunit, putative	protein coding	1362	20.1175	79.8825	NA	NA	NA	NA	902	1132	N/A	N/A	N/A	N/A	N/A	N/A	GO:0005739	mitochondrion	N/A	N/A	N/A	N/A
PF3D7_0608400	PF3D7_0608400.1	Pf3D7_06_v3:349,946..350,515(-)	conserved Plasmodium protein, unknown function	protein coding	321	27.7259	72.2741	170	194	182	202	168	182	N/A	N/A	N/A	N/A	N/A	N/A	N/A	N/A	N/A	N/A	N/A	N/A
PF3D7_0608500	PF3D7_0608500.1	Pf3D7_06_v3:351,780..352,775(-)	proteasome subunit alpha type-2, putative	protein coding	708	28.2486	71.7514	446	194	436	612	424	558	GO:0005839;GO:0019773	proteasome core complex;proteasome core complex, alpha-subunit complex	GO:0004175;GO:0004298	endopeptidase activity;threonine-type endopeptidase activity	GO:0051603;GO:0006511	proteolysis involved in cellular protein catabolic process;ubiquitin-dependent protein catabolic process	GO:0005634;GO:0005839	nucleus;proteasome core complex	GO:0004175	endopeptidase activity	GO:0006511	ubiquitin-dependent protein catabolic process
PF3D7_0608600	PF3D7_0608600.1	Pf3D7_06_v3:355,229..356,276(+)	conserved Plasmodium protein, unknown function	protein coding	852	21.2441	78.7559	NA	NA	NA	NA	248	560	N/A	N/A	N/A	N/A	N/A	N/A	N/A	N/A	N/A	N/A	N/A	N/A
PF3D7_0608700	PF3D7_0608700.1	Pf3D7_06_v3:358,391..360,203(+)	T-complex protein 1 subunit zeta	protein coding	1632	28.4926	71.5074	NA	NA	NA	NA	932	1232	N/A	N/A	GO:0005524;GO:0051082	ATP binding;unfolded protein binding	GO:0006457	protein folding	GO:0005832;GO:0005829;GO:0005634	chaperonin-containing T-complex;cytosol;nucleus	GO:0051082	unfolded protein binding	GO:0006457	protein folding
PF3D7_0608800	PF3D7_0608800.1	Pf3D7_06_v3:362,635..363,879(+)	ornithine aminotransferase	protein coding	1245	33.6546	66.3454	NA	NA	NA	NA	338	1022	N/A	N/A	GO:0004587;GO:0030170;GO:0008483	ornithine-oxo-acid transaminase activity;pyridoxal phosphate binding;transaminase activity	N/A	N/A	GO:1903561;GO:0020020;GO:0005622	extracellular vesicle;food vacuole;intracellular	GO:0004587;GO:0005515	ornithine-oxo-acid transaminase activity;protein binding	GO:0006591	ornithine metabolic process
PF3D7_0609100	PF3D7_0609100.1	Pf3D7_06_v3:388,915..390,748(-)	zinc transporter ZIP1, putative	protein coding	1077	29.805	70.195	NA	NA	NA	NA	660	782	GO:0016020	membrane	GO:0046873	metal ion transmembrane transporter activity	GO:0030001;GO:0055085	metal ion transport;transmembrane transport	GO:0016021	integral component of membrane	GO:0005215	transporter activity	GO:0006810	transport
PF3D7_0609200	PF3D7_0609200.1	Pf3D7_06_v3:392,991..394,611(+)	citrate synthase-like protein, putative	protein coding	1398	18.8841	81.1159	NA	NA	NA	NA	914	938	N/A	N/A	GO:0046912	transferase activity, transferring acyl groups, acyl groups converted into alkyl on transfer	N/A	N/A	N/A	N/A	N/A	N/A	N/A	N/A
PF3D7_0609400	PF3D7_0609400.1	Pf3D7_06_v3:399,813..401,624(-)	mitochondrial cardiolipin synthase, putative	protein coding	1812	23.7307	76.2693	NA	NA	NA	NA	1398	1302	N/A	N/A	GO:0003824	catalytic activity	N/A	N/A	N/A	N/A	N/A	N/A	N/A	N/A
PF3D7_0609800	PF3D7_0609800.1	Pf3D7_06_v3:421,157..422,622(-)	palmitoyltransferase DHHC2, putative	protein coding	855	30.4094	69.5906	NA	NA	NA	NA	170	478	N/A	N/A	N/A	N/A	N/A	N/A	N/A	N/A	GO:0016409	palmitoyltransferase activity	GO:0018345	protein palmitoylation
PF3D7_0610000	PF3D7_0610000.1	Pf3D7_06_v3:433,008..434,178(+)	mitochondrial ribosomal protein L19 precursor, putative	protein coding	942	27.3885	72.6115	NA	NA	NA	NA	320	666	GO:0005622;GO:0005840	intracellular;ribosome	GO:0003735	structural constituent of ribosome	GO:0006412	translation	N/A	N/A	N/A	N/A	N/A	N/A
PF3D7_0610100	PF3D7_0610100.1	Pf3D7_06_v3:434,807..436,465(-)	pre-mRNA-splicing factor SLU7, putative	protein coding	1335	26.5918	73.4082	NA	NA	NA	NA	888	1044	N/A	N/A	N/A	N/A	N/A	N/A	GO:0005681	spliceosomal complex	N/A	N/A	GO:0008380;GO:0000375;GO:0000350	RNA splicing;RNA splicing, via transesterification reactions;generation of catalytic spliceosome for second transesterification step
PF3D7_0610400	PF3D7_0610400.1	Pf3D7_06_v3:444,747..445,157(+)	histone H3	protein coding	411	36.253	63.747	142	148	316	338	146	340	GO:0000786	nucleosome	GO:0003677;GO:0046982	DNA binding;protein heterodimerization activity	N/A	N/A	GO:1903561;GO:0000786;GO:0005634;GO:0020003	extracellular vesicle;nucleosome;nucleus;symbiont-containing vacuole	GO:0003677	DNA binding	GO:0006333;GO:0051276	chromatin assembly or disassembly;chromosome organization
PF3D7_0610500	PF3D7_0610500.1	Pf3D7_06_v3:445,761..446,363(-)	peptidyl-tRNA hydrolase PTRHD1, putative	protein coding	372	25.8065	74.1935	214	298	262	266	220	256	N/A	N/A	GO:0004045	aminoacyl-tRNA hydrolase activity	N/A	N/A	N/A	N/A	N/A	N/A	N/A	N/A
PF3D7_0610600	PF3D7_0610600.1	Pf3D7_06_v3:449,291..451,461(+)	calcium-dependent protein kinase 2	protein coding	1542	25.3567	74.6433	NA	NA	NA	NA	730	978	N/A	N/A	GO:0005524;GO:0005509;GO:0004672	ATP binding;calcium ion binding;protein kinase activity	GO:0006468	protein phosphorylation	N/A	N/A	GO:0009931	calcium-dependent protein serine/threonine kinase activity	GO:0009405;GO:0006468	pathogenesis;protein phosphorylation
PF3D7_0610700	PF3D7_0610700.1	Pf3D7_06_v3:452,667..453,446(+)	conserved Plasmodium protein, unknown function	protein coding	264	23.1061	76.8939	42	44	176	24	42	54	N/A	N/A	N/A	N/A	N/A	N/A	N/A	N/A	N/A	N/A	N/A	N/A
PF3D7_0611000	PF3D7_0611000.1	Pf3D7_06_v3:463,564..464,676(-)	SNARE associated Golgi protein, putative	protein coding	864	22.8009	77.1991	NA	NA	NA	NA	648	610	N/A	N/A	N/A	N/A	N/A	N/A	N/A	N/A	N/A	N/A	N/A	N/A
PF3D7_0611100	PF3D7_0611100.1	Pf3D7_06_v3:466,198..466,449(-)	succinate dehydrogenase subunit 3, putative	protein coding	252	28.1746	71.8254	214	202	154	250	218	154	N/A	N/A	N/A	N/A	N/A	N/A	N/A	N/A	N/A	N/A	N/A	N/A
PF3D7_0611200	PF3D7_0611200.1	Pf3D7_06_v3:467,481..468,642(+)	AP2 domain transcription factor, putative	protein coding	837	24.9701	75.0299	NA	NA	NA	NA	652	700	N/A	N/A	GO:0003700	DNA-binding transcription factor activity	GO:0006355	regulation of transcription, DNA-templated	N/A	N/A	N/A	N/A	N/A	N/A
PF3D7_0611300	PF3D7_0611300.1	Pf3D7_06_v3:470,049..471,224(+)	ATP synthase-associated protein, putative	protein coding	843	25.7414	74.2586	NA	NA	NA	NA	528	640	N/A	N/A	N/A	N/A	N/A	N/A	GO:0005739	mitochondrion	N/A	N/A	N/A	N/A
PF3D7_0611700	PF3D7_0611700.1	Pf3D7_06_v3:488,579..489,287(-)	60S ribosomal protein L39	protein coding	156	30.1282	69.8718	66	68	88	68	66	88	GO:0005622;GO:0005840	intracellular;ribosome	GO:0003735	structural constituent of ribosome	GO:0006412	translation	GO:0022625	cytosolic large ribosomal subunit	N/A	N/A	N/A	N/A
PF3D7_0611900	PF3D7_0611900.1	Pf3D7_06_v3:506,380..507,198(+)	lsm12, putative	protein coding	531	27.8719	72.1281	318	268	298	316	150	234	N/A	N/A	N/A	N/A	N/A	N/A	N/A	N/A	N/A	N/A	N/A	N/A
PF3D7_0612000	PF3D7_0612000.1	Pf3D7_06_v3:507,678..508,286(-)	conserved Plasmodium protein, unknown function	protein coding	255	33.3333	66.6667	84	90	88	70	90	98	GO:0016021;GO:0016020	integral component of membrane;membrane	N/A	N/A	GO:0006810	transport	N/A	N/A	N/A	N/A	N/A	N/A
PF3D7_0612400	PF3D7_0612400.1	Pf3D7_06_v3:521,228..521,938(+)	conserved Plasmodium protein, unknown function	protein coding	711	19.8312	80.1688	356	574	548	468	540	546	GO:0005737	cytoplasm	GO:0004045	aminoacyl-tRNA hydrolase activity	N/A	N/A	N/A	N/A	N/A	N/A	N/A	N/A
PF3D7_0612500	PF3D7_0612500.1	Pf3D7_06_v3:522,300..522,665(-)	conserved Plasmodium protein, unknown function	protein coding	366	22.1311	77.8689	264	94	284	134	254	230	N/A	N/A	N/A	N/A	N/A	N/A	N/A	N/A	N/A	N/A	N/A	N/A
PF3D7_0612600	PF3D7_0612600.1	Pf3D7_06_v3:523,657..525,105(-)	cytoplasmic tRNA 2-thiolation protein 1, putative	protein coding	1449	23.1884	76.8116	NA	NA	NA	NA	978	1416	N/A	N/A	GO:0000049	tRNA binding	GO:0034227;GO:0002098	tRNA thio-modification;tRNA wobble uridine modification	N/A	N/A	N/A	N/A	GO:0032447	protein urmylation
PF3D7_0612700	PF3D7_0612700.1	Pf3D7_06_v3:525,987..527,030(-)	6-cysteine protein P12	protein coding	1044	25.5747	74.4253	NA	NA	NA	NA	814	790	N/A	N/A	N/A	N/A	N/A	N/A	GO:0046658;GO:0009986;GO:0020008;GO:0020004	anchored component of plasma membrane;cell surface;rhoptry;symbiont-containing vacuolar space	GO:0005515	protein binding	GO:0030260	entry into host cell
PF3D7_0613000	PF3D7_0613000.1	Pf3D7_06_v3:533,907..535,364(-)	conserved Plasmodium protein, unknown function	protein coding	366	28.1421	71.8579	200	210	266	230	146	242	GO:0005737	cytoplasm	N/A	N/A	N/A	N/A	N/A	N/A	N/A	N/A	N/A	N/A
PF3D7_0613000	PF3D7_0613000.2	Pf3D7_06_v3:533,907..535,364(-)	conserved Plasmodium protein, unknown function	protein coding	351	27.6353	72.3647	278	144	342	268	240	268	N/A	N/A	N/A	N/A	N/A	N/A	N/A	N/A	N/A	N/A	N/A	N/A
PF3D7_0613000	PF3D7_0613000.3	Pf3D7_06_v3:533,907..535,364(-)	conserved Plasmodium protein, unknown function	protein coding	357	26.8908	73.1092	146	124	198	280	134	286	N/A	N/A	N/A	N/A	N/A	N/A	N/A	N/A	N/A	N/A	N/A	N/A
PF3D7_0613100	PF3D7_0613100.1	Pf3D7_06_v3:537,778..538,585(+)	conserved Plasmodium protein, unknown function	protein coding	237	28.27	71.73	174	222	192	138	158	136	GO:0016021;GO:0016020	integral component of membrane;membrane	N/A	N/A	GO:0006810	transport	N/A	N/A	N/A	N/A	N/A	N/A
PF3D7_0613200	PF3D7_0613200.1	Pf3D7_06_v3:539,304..539,674(+)	conserved Plasmodium protein, unknown function	protein coding	183	30.6011	69.3989	132	156	128	124	160	128	N/A	N/A	N/A	N/A	N/A	N/A	GO:0020011	apicoplast	N/A	N/A	N/A	N/A
PF3D7_0613400	PF3D7_0613400.1	Pf3D7_06_v3:546,964..547,741(+)	50S ribosomal protein L18, apicoplast, putative	protein coding	642	29.9065	70.0935	522	430	540	564	444	588	GO:0005622;GO:0005840	intracellular;ribosome	GO:0003735	structural constituent of ribosome	GO:0006412	translation	GO:0020011;GO:0005840	apicoplast;ribosome	GO:0003735	structural constituent of ribosome	N/A	N/A
PF3D7_0614000	PF3D7_0614000.1	Pf3D7_06_v3:587,019..588,635(-)	thiamine-phosphate synthase, putative	protein coding	1617	23.5622	76.4378	NA	NA	NA	NA	1044	1366	N/A	N/A	N/A	N/A	N/A	N/A	N/A	N/A	GO:0004789	thiamine-phosphate diphosphorylase activity	GO:0009228	thiamine biosynthetic process
PF3D7_0614400	PF3D7_0614400.1	Pf3D7_06_v3:604,573..605,340(+)	pre-mRNA-splicing factor CWF7, putative	protein coding	768	22.7865	77.2135	314	470	400	566	340	410	GO:0005634;GO:0005681	nucleus;spliceosomal complex	N/A	N/A	GO:0008380;GO:0006397	RNA splicing;mRNA processing	N/A	N/A	N/A	N/A	GO:0006397	mRNA processing
PF3D7_0614500	PF3D7_0614500.1	Pf3D7_06_v3:606,142..607,259(-)	60S ribosomal protein L19	protein coding	549	29.1439	70.8561	268	336	276	328	268	374	GO:0005622;GO:0005840	intracellular;ribosome	GO:0003735	structural constituent of ribosome	GO:0006412	translation	GO:0022625;GO:0005634	cytosolic large ribosomal subunit;nucleus	GO:0003735	structural constituent of ribosome	GO:0006412	translation
PF3D7_0614700	PF3D7_0614700.1	Pf3D7_06_v3:612,471..614,398(+)	conserved Plasmodium protein, unknown function	protein coding	1815	23.0303	76.9697	NA	NA	NA	NA	1150	1356	N/A	N/A	GO:0005515	protein binding	N/A	N/A	N/A	N/A	N/A	N/A	N/A	N/A
PF3D7_0614800	PF3D7_0614800.1	Pf3D7_06_v3:615,297..616,610(-)	endonuclease III-like protein 1, putative	protein coding	1314	24.277	75.723	NA	NA	NA	NA	888	1022	N/A	N/A	GO:0051539;GO:0003677;GO:0003824	4 iron, 4 sulfur cluster binding;DNA binding;catalytic activity	GO:0006281;GO:0006284	DNA repair;base-excision repair	N/A	N/A	GO:0004519	endonuclease activity	GO:0006281	DNA repair
PF3D7_0615000	PF3D7_0615000.1	Pf3D7_06_v3:622,272..622,712(+)	conserved Plasmodium protein, unknown function	protein coding	441	26.0771	73.9229	364	134	416	150	340	268	GO:0005737	cytoplasm	N/A	N/A	N/A	N/A	N/A	N/A	N/A	N/A	N/A	N/A
PF3D7_0615700	PF3D7_0615700.1	Pf3D7_06_v3:656,376..657,636(+)	RNA and export factor binding protein, putative	protein coding	471	25.9023	74.0977	270	146	362	220	320	364	N/A	N/A	GO:0003676	nucleic acid binding	N/A	N/A	N/A	N/A	GO:0003723	RNA binding	N/A	N/A
PF3D7_0616000	PF3D7_0616000.1	Pf3D7_06_v3:669,860..671,632(+)	pyridoxal kinase	protein coding	1494	28.1794	71.8206	NA	NA	NA	NA	686	1084	N/A	N/A	N/A	N/A	N/A	N/A	GO:0005829	cytosol	GO:0005524;GO:0070280;GO:0008478;GO:0070281;GO:0070282	ATP binding;pyridoxal binding;pyridoxal kinase activity;pyridoxamine binding;pyridoxine binding	GO:0016310;GO:0008614;GO:0000304;GO:0042819	phosphorylation;pyridoxine metabolic process;response to singlet oxygen;vitamin B6 biosynthetic process
PF3D7_0616100	PF3D7_0616100.1	Pf3D7_06_v3:672,119..672,754(+)	conserved Plasmodium protein, unknown function	protein coding	444	24.3243	75.6757	164	250	192	344	142	228	N/A	N/A	GO:0005524	ATP binding	N/A	N/A	N/A	N/A	N/A	N/A	N/A	N/A
PF3D7_0616200	PF3D7_0616200.1	Pf3D7_06_v3:674,118..676,375(+)	kinetochore protein NDC80, putative	protein coding	1776	24.268	75.732	NA	NA	NA	NA	1028	964	N/A	N/A	N/A	N/A	N/A	N/A	GO:0031262;GO:0000775	Ndc80 complex;chromosome, centromeric region	N/A	N/A	GO:0007059	chromosome segregation
PF3D7_0616300	PF3D7_0616300.1	Pf3D7_06_v3:676,888..677,571(-)	conserved Plasmodium protein, unknown function	protein coding	684	21.345	78.655	492	476	432	390	522	350	GO:0016020;GO:0005634	membrane;nucleus	N/A	N/A	N/A	N/A	N/A	N/A	N/A	N/A	N/A	N/A
PF3D7_0616600	PF3D7_0616600.1	Pf3D7_06_v3:689,254..691,131(-)	conserved protein, unknown function	protein coding	1878	22.2577	77.7423	NA	NA	NA	NA	1228	1456	N/A	N/A	N/A	N/A	N/A	N/A	N/A	N/A	N/A	N/A	N/A	N/A
PF3D7_0616700	PF3D7_0616700.1	Pf3D7_06_v3:691,769..693,319(-)	ras GTPAse, putative	protein coding	1551	22.4371	77.5629	NA	NA	NA	NA	1268	1220	GO:0005886	plasma membrane	GO:0005525;GO:0003924	GTP binding;GTPase activity	GO:0015031;GO:0007264	protein transport;small GTPase mediated signal transduction	N/A	N/A	N/A	N/A	N/A	N/A
PF3D7_0616800	PF3D7_0616800.1	Pf3D7_06_v3:695,929..697,494(+)	malate:quinone oxidoreductase	protein coding	1566	26.6284	73.3716	NA	NA	NA	NA	1142	1204	N/A	N/A	GO:0008924	malate dehydrogenase (quinone) activity	GO:0006099	tricarboxylic acid cycle	GO:0016020;GO:0005739	membrane;mitochondrion	GO:0030060;GO:0008924	L-malate dehydrogenase activity;malate dehydrogenase (quinone) activity	GO:0042493	response to drug
PF3D7_0617000	PF3D7_0617000.1	Pf3D7_06_v3:704,035..705,168(-)	mitochondrial import receptor subunit TOM40, putative	protein coding	1134	26.8959	73.1041	NA	NA	NA	NA	688	992	GO:0005741	mitochondrial outer membrane	N/A	N/A	GO:0055085	transmembrane transport	GO:0005742;GO:0005739	mitochondrial outer membrane translocase complex;mitochondrion	GO:0008320	protein transmembrane transporter activity	GO:0030150	protein import into mitochondrial matrix
PF3D7_0617200	PF3D7_0617200.1	Pf3D7_06_v3:717,050..718,917(+)	conserved protein, unknown function	protein coding	1341	25.0559	74.9441	NA	NA	NA	NA	838	864	N/A	N/A	N/A	N/A	N/A	N/A	GO:0005783;GO:0005634	endoplasmic reticulum;nucleus	N/A	N/A	N/A	N/A
PF3D7_0617300	PF3D7_0617300.1	Pf3D7_06_v3:720,535..721,312(+)	conserved Plasmodium protein, unknown function	protein coding	420	29.5238	70.4762	102	274	346	358	276	302	N/A	N/A	GO:0003676	nucleic acid binding	N/A	N/A	N/A	N/A	N/A	N/A	N/A	N/A
PF3D7_0617800	PF3D7_0617800.1	Pf3D7_06_v3:748,416..748,814(-)	histone H2A	protein coding	399	34.5865	65.4135	308	198	332	294	182	286	GO:0000786;GO:0005634	nucleosome;nucleus	GO:0003677;GO:0046982	DNA binding;protein heterodimerization activity	N/A	N/A	GO:0000786;GO:0005634	nucleosome;nucleus	GO:0003677	DNA binding	GO:0051276	chromosome organization
PF3D7_0617900	PF3D7_0617900.1	Pf3D7_06_v3:754,395..754,805(+)	histone H3 variant	protein coding	411	36.0097	63.9903	236	278	332	284	260	280	GO:0000786	nucleosome	GO:0003677;GO:0046982	DNA binding;protein heterodimerization activity	N/A	N/A	GO:0000791;GO:0005634	euchromatin;nucleus	N/A	N/A	GO:0051276	chromosome organization
PF3D7_0618200	PF3D7_0618200.1	Pf3D7_06_v3:764,667..765,492(-)	conserved protein, unknown function	protein coding	600	27	73	356	290	472	456	360	352	N/A	N/A	N/A	N/A	N/A	N/A	GO:0005634	nucleus	N/A	N/A	N/A	N/A
PF3D7_0618300	PF3D7_0618300.1	Pf3D7_06_v3:768,792..769,456(+)	60S ribosomal protein L27a, putative	protein coding	447	31.7673	68.2327	70	228	374	268	12	248	GO:0005622;GO:0005840	intracellular;ribosome	N/A	N/A	N/A	N/A	GO:0015934;GO:0005634	large ribosomal subunit;nucleus	GO:0003735	structural constituent of ribosome	GO:0006412	translation
PF3D7_0618500	PF3D7_0618500.1	Pf3D7_06_v3:774,529..775,470(+)	malate dehydrogenase	protein coding	942	31.104	68.896	NA	NA	NA	NA	534	788	N/A	N/A	GO:0003824;GO:0016491;GO:0016616	catalytic activity;oxidoreductase activity;oxidoreductase activity, acting on the CH-OH group of donors, NAD or NADP as acceptor	GO:0005975;GO:0019752;GO:0055114	carbohydrate metabolic process;carboxylic acid metabolic process;oxidation-reduction process	GO:0005829	cytosol	GO:0030060	L-malate dehydrogenase activity	GO:0006099	tricarboxylic acid cycle
PF3D7_0618600	PF3D7_0618600.1	Pf3D7_06_v3:775,980..777,835(-)	rhomboid protease ROM10	protein coding	825	25.8182	74.1818	NA	NA	NA	NA	670	570	GO:0016021	integral component of membrane	GO:0004252	serine-type endopeptidase activity	N/A	N/A	N/A	N/A	GO:0008233	peptidase activity	GO:0006465	signal peptide processing
PF3D7_0618700	PF3D7_0618700.1	Pf3D7_06_v3:778,692..779,636(+)	trafficking protein particle complex subunit 6A, putative	protein coding	855	19.2982	80.7018	NA	NA	NA	NA	638	722	N/A	N/A	N/A	N/A	N/A	N/A	GO:0005634	nucleus	N/A	N/A	N/A	N/A
PF3D7_0618900	PF3D7_0618900.2	Pf3D7_06_v3:784,354..788,027(+)	phosphatidylinositol N-acetylglucosaminyltransferase subunit GPI1	protein coding	1731	21.4905	78.5095	NA	NA	NA	NA	1092	1304	GO:0016021	integral component of membrane	GO:0017176	phosphatidylinositol N-acetylglucosaminyltransferase activity	GO:0006506	GPI anchor biosynthetic process	N/A	N/A	N/A	N/A	N/A	N/A
PF3D7_0619100	PF3D7_0619100.1	Pf3D7_06_v3:797,211..798,518(+)	conserved Plasmodium protein, unknown function	protein coding	1002	21.2575	78.7425	NA	NA	NA	NA	682	844	GO:0005737;GO:0009380	cytoplasm;excinuclease repair complex	GO:0005524;GO:0003677;GO:0009381;GO:0004386	ATP binding;DNA binding;excinuclease ABC activity;helicase activity	GO:0006281;GO:0009432;GO:0006974	DNA repair;SOS response;cellular response to DNA damage stimulus	GO:0020011	apicoplast	N/A	N/A	N/A	N/A
PF3D7_0619700	PF3D7_0619700.1	Pf3D7_06_v3:828,199..830,389(-)	conserved protein, unknown function	protein coding	1902	20.6625	79.3375	NA	NA	NA	NA	1176	1364	N/A	N/A	GO:0005515	protein binding	N/A	N/A	N/A	N/A	N/A	N/A	N/A	N/A
PF3D7_0619900	PF3D7_0619900.1	Pf3D7_06_v3:840,523..841,224(+)	splicing factor 3A subunit 2, putative	protein coding	702	27.0655	72.9345	450	244	336	532	386	612	GO:0005634	nucleus	GO:0003676;GO:0008270	nucleic acid binding;zinc ion binding	N/A	N/A	GO:0005681	spliceosomal complex	N/A	N/A	GO:0008380	RNA splicing
PF3D7_0620100	PF3D7_0620100.1	Pf3D7_06_v3:845,660..846,157(+)	ATP synthase-associated protein, putative	protein coding	393	24.4275	75.5725	158	80	174	188	274	208	N/A	N/A	N/A	N/A	N/A	N/A	GO:0005739	mitochondrion	N/A	N/A	N/A	N/A
PF3D7_0620400	PF3D7_0620400.1	Pf3D7_06_v3:851,378..852,955(-)	merozoite surface protein 10	protein coding	1578	23.0672	76.9328	NA	NA	NA	NA	1254	1114	N/A	N/A	N/A	N/A	N/A	N/A	GO:0046658	anchored component of plasma membrane	GO:0046812	host cell surface binding	N/A	N/A
PF3D7_0620600	PF3D7_0620600.1	Pf3D7_06_v3:857,726..858,610(+)	conserved Plasmodium protein, unknown function	protein coding	885	18.3051	81.6949	NA	NA	NA	NA	442	536	N/A	N/A	N/A	N/A	N/A	N/A	N/A	N/A	N/A	N/A	N/A	N/A
PF3D7_0620700	PF3D7_0620700.1	Pf3D7_06_v3:859,026..860,114(-)	DnaJ protein, putative	protein coding	1089	21.2121	78.7879	NA	NA	NA	NA	660	786	N/A	N/A	N/A	N/A	N/A	N/A	N/A	N/A	N/A	N/A	N/A	N/A
PF3D7_0620800	PF3D7_0620800.1	Pf3D7_06_v3:861,017..861,088(+)	tRNA Alanine	tRNA encoding	72	56.9444	43.0556	10	10	0	30	10	10	N/A	N/A	N/A	N/A	N/A	N/A	N/A	N/A	N/A	N/A	N/A	N/A
PF3D7_0620900	PF3D7_0620900.1	Pf3D7_06_v3:861,685..861,765(-)	tRNA Leucine	tRNA encoding	81	53.0864	46.9136	0	0	30	50	0	30	N/A	N/A	N/A	N/A	N/A	N/A	N/A	N/A	N/A	N/A	N/A	N/A
PF3D7_0621200	PF3D7_0621200.1	Pf3D7_06_v3:871,297..872,202(-)	pyridoxine biosynthesis protein PDX1	protein coding	906	32.6711	67.3289	NA	NA	NA	NA	488	720	N/A	N/A	GO:0003824	catalytic activity	GO:0008152;GO:0042823;GO:0042819	metabolic process;pyridoxal phosphate biosynthetic process;vitamin B6 biosynthetic process	GO:0005829;GO:1903561;GO:0005634	cytosol;extracellular vesicle;nucleus	GO:0003824;GO:0004359	catalytic activity;glutaminase activity	GO:0008615;GO:0000304;GO:0042819	pyridoxine biosynthetic process;response to singlet oxygen;vitamin B6 biosynthetic process
PF3D7_0621350	PF3D7_0621350.1	Pf3D7_06_v3:876,679..877,298(-)	protein SYS1, putative	protein coding	417	24.94	75.06	NA	342	316	298	318	300	N/A	N/A	N/A	N/A	N/A	N/A	GO:0016021	integral component of membrane	N/A	N/A	GO:0006895;GO:0000042	Golgi to endosome transport;protein targeting to Golgi
PF3D7_0621500	PF3D7_0621500.1	Pf3D7_06_v3:881,963..882,994(+)	ribonuclease P/MRP protein subunit RPP1, putative	protein coding	1032	18.6047	81.3953	NA	NA	NA	NA	452	616	N/A	N/A	GO:0003824;GO:0004540	catalytic activity;ribonuclease activity	GO:0008033	tRNA processing	GO:0000172;GO:0030677	ribonuclease MRP complex;ribonuclease P complex	N/A	N/A	N/A	N/A
PF3D7_0621800	PF3D7_0621800.1	Pf3D7_06_v3:891,997..892,777(+)	nascent polypeptide-associated complex subunit alpha, putative	protein coding	555	31.5315	68.4685	384	398	390	450	394	382	GO:0005854	nascent polypeptide-associated complex	N/A	N/A	N/A	N/A	GO:0005854;GO:0005634	nascent polypeptide-associated complex;nucleus	N/A	N/A	GO:0051083	'de novo' cotranslational protein folding
PF3D7_0622400	PF3D7_0622400.1	Pf3D7_06_v3:911,503..911,889(+)	conserved protein, unknown function	protein coding	387	24.5478	75.4522	324	156	338	360	324	332	N/A	N/A	GO:0016787	hydrolase activity	N/A	N/A	N/A	N/A	N/A	N/A	N/A	N/A
PF3D7_0622600	PF3D7_0622600.1	Pf3D7_06_v3:914,743..915,429(+)	cytochrome b-c1 complex subunit 9, putative	protein coding	291	29.2096	70.7904	88	88	98	186	52	80	GO:0005743;GO:0005750	mitochondrial inner membrane;mitochondrial respiratory chain complex III	N/A	N/A	GO:0006122	mitochondrial electron transport, ubiquinol to cytochrome c	N/A	N/A	N/A	N/A	N/A	N/A
PF3D7_0623000	PF3D7_0623000.1	Pf3D7_06_v3:937,068..938,651(-)	chorismate synthase	protein coding	1584	27.7778	72.2222	NA	NA	NA	NA	880	1234	N/A	N/A	GO:0004107	chorismate synthase activity	GO:0009073	aromatic amino acid family biosynthetic process	GO:0005829	cytosol	GO:0010181;GO:0004107	FMN binding;chorismate synthase activity	GO:0009423;GO:0033587	chorismate biosynthetic process;shikimate biosynthetic process
PF3D7_0623200	PF3D7_0623200.1	Pf3D7_06_v3:946,129..947,244(+)	ferredoxin--NADP reductase	protein coding	1116	24.3728	75.6272	NA	NA	NA	NA	942	922	N/A	N/A	GO:0016491	oxidoreductase activity	GO:0055114	oxidation-reduction process	GO:0020011	apicoplast	GO:0009055;GO:0008937;GO:0004324;GO:0005515	electron transfer activity;ferredoxin-NAD(P) reductase activity;ferredoxin-NADP+ reductase activity;protein binding	N/A	N/A
PF3D7_0623300	PF3D7_0623300.1	Pf3D7_06_v3:947,493..948,644(-)	EGF-like membrane protein, putative	protein coding	711	29.8172	70.1828	276	212	412	300	526	356	GO:0016021;GO:0016020	integral component of membrane;membrane	GO:0005509	calcium ion binding	N/A	N/A	N/A	N/A	N/A	N/A	N/A	N/A
PF3D7_0623500	PF3D7_0623500.1	Pf3D7_06_v3:952,906..954,848(-)	superoxide dismutase [Fe]	protein coding	801	27.7154	72.2846	NA	NA	NA	NA	288	464	N/A	N/A	GO:0046872;GO:0004784	metal ion binding;superoxide dismutase activity	GO:0055114;GO:0006801	oxidation-reduction process;superoxide metabolic process	GO:0020011;GO:0005739	apicoplast;mitochondrion	GO:0004784	superoxide dismutase activity	GO:0019430;GO:0006979	removal of superoxide radicals;response to oxidative stress
PF3D7_0623600	PF3D7_0623600.1	Pf3D7_06_v3:956,765..958,756(+)	transcription or splicing factor-like protein, putative	protein coding	1848	29.0043	70.9957	NA	NA	NA	NA	1034	1148	N/A	N/A	GO:0003723;GO:0003676;GO:0008270	RNA binding;nucleic acid binding;zinc ion binding	N/A	N/A	N/A	N/A	GO:0003723	RNA binding	GO:0008380;GO:0000375	RNA splicing;RNA splicing, via transesterification reactions
PF3D7_0623900	PF3D7_0623900.1	Pf3D7_06_v3:977,183..978,049(+)	ribonuclease H2 subunit A, putative	protein coding	867	29.0657	70.9343	NA	NA	NA	NA	148	680	N/A	N/A	GO:0004523	RNA-DNA hybrid ribonuclease activity	GO:0016070	RNA metabolic process	GO:0005634;GO:0032299	nucleus;ribonuclease H2 complex	GO:0004523	RNA-DNA hybrid ribonuclease activity	GO:0090502	RNA phosphodiester bond hydrolysis, endonucleolytic
PF3D7_0624000	PF3D7_0624000.1	Pf3D7_06_v3:981,066..982,547(+)	hexokinase	protein coding	1482	31.5115	68.4885	NA	NA	NA	NA	878	1206	N/A	N/A	GO:0005524;GO:0005536;GO:0004396;GO:0016773	ATP binding;glucose binding;hexokinase activity;phosphotransferase activity, alcohol group as acceptor	GO:0005975;GO:0001678	carbohydrate metabolic process;cellular glucose homeostasis	GO:0005829	cytosol	GO:0004396	hexokinase activity	GO:0006096;GO:0042493	glycolytic process;response to drug
PF3D7_0624100	PF3D7_0624100.1	Pf3D7_06_v3:983,946..984,989(+)	conserved protein, unknown function	protein coding	819	27.5946	72.4054	NA	NA	NA	NA	418	426	N/A	N/A	N/A	N/A	N/A	N/A	N/A	N/A	N/A	N/A	N/A	N/A
PF3D7_0624200	PF3D7_0624200.1	Pf3D7_06_v3:985,047..986,870(-)	conserved Plasmodium protein, unknown function	protein coding	1026	25.9259	74.0741	NA	NA	NA	NA	668	778	N/A	N/A	GO:0003723	RNA binding	GO:0006396	RNA processing	N/A	N/A	N/A	N/A	N/A	N/A
PF3D7_0624400	PF3D7_0624400.1	Pf3D7_06_v3:990,375..992,198(-)	conserved protein, unknown function	protein coding	1824	19.7368	80.2632	NA	NA	NA	NA	744	1584	GO:0005737	cytoplasm	GO:0000166	nucleotide binding	N/A	N/A	GO:0020011	apicoplast	N/A	N/A	N/A	N/A
PF3D7_0624500	PF3D7_0624500.1	Pf3D7_06_v3:994,284..994,553(+)	anaphase-promoting complex subunit 11, putative	protein coding	270	34.4444	65.5556	204	34	210	232	202	242	GO:0005680	anaphase-promoting complex	GO:0004842	ubiquitin-protein transferase activity	N/A	N/A	GO:0005680	anaphase-promoting complex	N/A	N/A	N/A	N/A
PF3D7_0624700	PF3D7_0624700.1	Pf3D7_06_v3:1,009,457..1,010,718(-)	N-acetylglucosaminyl-phosphatidylinositol de-N-acetylase, putative	protein coding	744	24.7312	75.2688	502	316	588	542	514	606	GO:0016020	membrane	N/A	N/A	N/A	N/A	N/A	N/A	GO:0000225	N-acetylglucosaminylphosphatidylinositol deacetylase activity	GO:0006506	GPI anchor biosynthetic process
PF3D7_0625000	PF3D7_0625000.2	Pf3D7_06_v3:1,020,024..1,021,875(+)	sphingomyelin synthase 1, putative	protein coding	1386	25.0361	74.9639	NA	NA	NA	NA	972	990	N/A	N/A	N/A	N/A	N/A	N/A	N/A	N/A	N/A	N/A	N/A	N/A
PF3D7_0625000	PF3D7_0625000.1	Pf3D7_06_v3:1,020,024..1,021,875(+)	sphingomyelin synthase 1, putative	protein coding	1320	24.9242	75.0758	NA	NA	NA	NA	956	1132	N/A	N/A	N/A	N/A	N/A	N/A	N/A	N/A	N/A	N/A	N/A	N/A
PF3D7_0625200	PF3D7_0625200.1	Pf3D7_06_v3:1,025,179..1,026,336(+)	conserved Plasmodium protein, unknown function	protein coding	1158	19.7755	80.2245	NA	NA	NA	NA	432	916	N/A	N/A	N/A	N/A	N/A	N/A	N/A	N/A	N/A	N/A	N/A	N/A
PF3D7_0625400	PF3D7_0625400.1	Pf3D7_06_v3:1,032,536..1,033,774(-)	conserved Plasmodium protein, unknown function	protein coding	1239	22.0339	77.9661	NA	NA	NA	NA	514	664	GO:0005737	cytoplasm	GO:0005524	ATP binding	N/A	N/A	N/A	N/A	N/A	N/A	N/A	N/A
PF3D7_0625500	PF3D7_0625500.1	Pf3D7_06_v3:1,035,358..1,036,371(+)	conserved Plasmodium membrane protein, unknown function	protein coding	1014	18.0473	81.9527	NA	NA	NA	NA	552	622	GO:0016020	membrane	N/A	N/A	N/A	N/A	N/A	N/A	N/A	N/A	N/A	N/A
PF3D7_0625700	PF3D7_0625700.1	Pf3D7_06_v3:1,042,652..1,042,948(-)	conserved protein, unknown function	protein coding	297	24.5791	75.4209	166	146	148	216	38	152	N/A	N/A	N/A	N/A	N/A	N/A	N/A	N/A	N/A	N/A	N/A	N/A
PF3D7_0626100	PF3D7_0626100.1	Pf3D7_06_v3:1,056,052..1,058,529(+)	oxidoreductase, short-chain dehydrogenase family, putative	protein coding	1152	28.2986	71.7014	NA	NA	NA	NA	670	934	GO:0016020	membrane	N/A	N/A	N/A	N/A	N/A	N/A	GO:0016491	oxidoreductase activity	GO:0008152	metabolic process
PF3D7_0626200	PF3D7_0626200.1	Pf3D7_06_v3:1,058,666..1,059,922(-)	conserved Plasmodium protein, unknown function	protein coding	1257	17.6611	82.3389	NA	NA	NA	NA	902	1136	N/A	N/A	N/A	N/A	N/A	N/A	N/A	N/A	N/A	N/A	N/A	N/A
PF3D7_0626700	PF3D7_0626700.1	Pf3D7_06_v3:1,075,018..1,076,136(+)	ATPase	protein coding	1119	26.4522	73.5478	NA	NA	NA	NA	750	814	N/A	N/A	N/A	N/A	N/A	N/A	N/A	N/A	GO:0005524;GO:0016887	ATP binding;ATPase activity	N/A	N/A
PF3D7_0626800	PF3D7_0626800.1	Pf3D7_06_v3:1,078,995..1,081,320(+)	pyruvate kinase	protein coding	1536	32.8776	67.1224	NA	NA	NA	NA	1050	1082	N/A	N/A	GO:0003824;GO:0000287;GO:0030955;GO:0004743	catalytic activity;magnesium ion binding;potassium ion binding;pyruvate kinase activity	GO:0006096	glycolytic process	N/A	N/A	GO:0004743	pyruvate kinase activity	GO:0006096;GO:0051289	glycolytic process;protein homotetramerization
PF3D7_0626840	PF3D7_0626840.1	Pf3D7_06_v3:1,080,331..1,080,559(+)	small nucleolar RNA snoR35	non protein coding	229	21.3974	78.6026	36	40	114	184	156	208	N/A	N/A	N/A	N/A	N/A	N/A	N/A	N/A	N/A	N/A	N/A	N/A
PF3D7_0626900	PF3D7_0626900.1	Pf3D7_06_v3:1,082,910..1,084,028(+)	mitochondrial ribosomal protein L46 precursor, putative	protein coding	1119	21.269	78.731	NA	NA	NA	NA	818	850	N/A	N/A	N/A	N/A	N/A	N/A	N/A	N/A	N/A	N/A	N/A	N/A
PF3D7_0627200	PF3D7_0627200.1	Pf3D7_06_v3:1,095,065..1,096,373(-)	myosin light chain, putative	protein coding	420	26.6667	73.3333	342	292	190	356	302	308	N/A	N/A	GO:0005509	calcium ion binding	N/A	N/A	N/A	N/A	N/A	N/A	N/A	N/A
PF3D7_0627300	PF3D7_0627300.1	Pf3D7_06_v3:1,097,300..1,098,649(-)	E3 ubiquitin-protein ligase RNF5, putative	protein coding	1350	26.2963	73.7037	NA	NA	NA	NA	806	668	N/A	N/A	N/A	N/A	N/A	N/A	N/A	N/A	GO:0008270	zinc ion binding	N/A	N/A
PF3D7_0627400	PF3D7_0627400.1	Pf3D7_06_v3:1,100,277..1,100,858(-)	mitochondrial import inner membrane translocase subunit TIM22, putative	protein coding	582	25.6014	74.3986	356	180	294	282	246	298	N/A	N/A	N/A	N/A	N/A	N/A	GO:0042721	TIM22 mitochondrial import inner membrane insertion complex	GO:0008320	protein transmembrane transporter activity	GO:0045039	protein import into mitochondrial inner membrane
PF3D7_0627500	PF3D7_0627500.1	Pf3D7_06_v3:1,101,734..1,102,852(-)	protein DJ-1	protein coding	570	34.7368	65.2632	286	366	300	236	308	314	N/A	N/A	N/A	N/A	N/A	N/A	GO:0009986;GO:0005829	cell surface;cytosol	GO:0008233;GO:0036524	peptidase activity;protein deglycase activity	GO:0036525;GO:0006457	protein deglycation;protein folding
PF3D7_0627900	PF3D7_0627900.1	Pf3D7_06_v3:1,119,587..1,120,858(+)	ribonuclease P protein subunit p29, putative	protein coding	876	24.8858	75.1142	NA	NA	NA	NA	512	722	GO:0030677	ribonuclease P complex	GO:0003723;GO:0004540	RNA binding;ribonuclease activity	GO:0006396	RNA processing	N/A	N/A	N/A	N/A	N/A	N/A
PF3D7_0628000	PF3D7_0628000.1	Pf3D7_06_v3:1,121,690..1,122,211(+)	6-pyruvoyltetrahydropterin synthase	protein coding	522	27.3946	72.6054	388	284	366	226	370	360	N/A	N/A	N/A	N/A	N/A	N/A	N/A	N/A	GO:0003874	6-pyruvoyltetrahydropterin synthase activity	GO:0006729	tetrahydrobiopterin biosynthetic process
PF3D7_0628300	PF3D7_0628300.1	Pf3D7_06_v3:1,170,813..1,173,696(-)	choline/ethanolaminephosphotransferase, putative	protein coding	1176	29.4218	70.5782	NA	NA	NA	NA	464	932	GO:0016021;GO:0016020	integral component of membrane;membrane	GO:0016780	phosphotransferase activity, for other substituted phosphate groups	GO:0008654	phospholipid biosynthetic process	GO:0005783	endoplasmic reticulum	GO:0004307	ethanolaminephosphotransferase activity	GO:0006629	lipid metabolic process
PF3D7_0628400	PF3D7_0628400.1	Pf3D7_06_v3:1,176,265..1,178,587(+)	protease, putative	protein coding	1020	25.1961	74.8039	NA	NA	NA	NA	738	914	GO:0016021	integral component of membrane	GO:0008233	peptidase activity	N/A	N/A	GO:0016020	membrane	N/A	N/A	N/A	N/A
PF3D7_0628500	PF3D7_0628500.1	Pf3D7_06_v3:1,179,053..1,180,003(-)	conserved Plasmodium protein, unknown function	protein coding	951	20.6099	79.3901	NA	NA	NA	NA	784	828	GO:0005737	cytoplasm	GO:0005524	ATP binding	N/A	N/A	N/A	N/A	N/A	N/A	N/A	N/A
PF3D7_0628600	PF3D7_0628600.1	Pf3D7_06_v3:1,180,573..1,182,353(-)	DNA methyltransferase 1-associated protein 1, putative	protein coding	1158	23.9206	76.0794	NA	NA	NA	NA	726	872	N/A	N/A	GO:0003677	DNA binding	N/A	N/A	N/A	N/A	N/A	N/A	N/A	N/A
PF3D7_0628700	PF3D7_0628700.1	Pf3D7_06_v3:1,183,896..1,185,617(+)	conserved Plasmodium protein, unknown function	protein coding	1722	19.2799	80.7201	NA	NA	NA	NA	1444	1540	N/A	N/A	N/A	N/A	N/A	N/A	N/A	N/A	N/A	N/A	N/A	N/A
PF3D7_0629000	PF3D7_0629000.1	Pf3D7_06_v3:1,194,304..1,195,179(-)	glucosamine 6-phosphate N-acetyltransferase	protein coding	876	17.1233	82.8767	NA	NA	NA	NA	378	508	N/A	N/A	N/A	N/A	N/A	N/A	N/A	N/A	GO:0004343	glucosamine 6-phosphate N-acetyltransferase activity	GO:0006048	UDP-N-acetylglucosamine biosynthetic process
PF3D7_0629200	PF3D7_0629200.1	Pf3D7_06_v3:1,199,853..1,200,995(-)	DnaJ protein, putative	protein coding	1143	25.1969	74.8031	NA	NA	NA	NA	746	602	N/A	N/A	GO:0051082	unfolded protein binding	GO:0006457	protein folding	GO:0005634;GO:0020003	nucleus;symbiont-containing vacuole	N/A	N/A	N/A	N/A
PF3D7_0629500	PF3D7_0629500.1	Pf3D7_06_v3:1,213,948..1,216,005(-)	amino acid transporter AAT1	protein coding	1821	25.151	74.849	NA	NA	NA	NA	840	1140	N/A	N/A	N/A	N/A	N/A	N/A	GO:0020020;GO:0005886	food vacuole;plasma membrane	GO:0015238	drug transmembrane transporter activity	GO:0006855;GO:0042493	drug transmembrane transport;response to drug
PF3D7_0629600	PF3D7_0629600.1	Pf3D7_06_v3:1,218,307..1,219,251(+)	RNA-binding protein, putative	protein coding	780	22.1795	77.8205	364	434	540	624	442	514	GO:0005737;GO:0005634	cytoplasm;nucleus	GO:0003723;GO:0003676;GO:0000166	RNA binding;nucleic acid binding;nucleotide binding	GO:0006397	mRNA processing	N/A	N/A	N/A	N/A	N/A	N/A
PF3D7_0629900	PF3D7_0629900.1	Pf3D7_06_v3:1,250,412..1,251,651(+)	sec14-like cytosolic factor or phosphatidylinositol/phosphatidylcholine transfer protein, putative	protein coding	987	26.9504	73.0496	NA	NA	NA	NA	548	788	N/A	N/A	N/A	N/A	N/A	N/A	GO:0005794	Golgi apparatus	N/A	N/A	GO:0016192	vesicle-mediated transport
PF3D7_0630500	PF3D7_0630500.1	Pf3D7_06_v3:1,276,329..1,277,825(+)	ribosome biogenesis protein YTM1, putative	protein coding	1497	21.2425	78.7575	NA	NA	NA	NA	1052	1234	N/A	N/A	GO:0005515	protein binding	N/A	N/A	GO:0070545;GO:0005730;GO:0030687	PeBoW complex;nucleolus;preribosome, large subunit precursor	N/A	N/A	GO:0042273	ribosomal large subunit biogenesis
PF3D7_0630900	PF3D7_0630900.1	Pf3D7_06_v3:1,291,035..1,292,972(-)	ATP-dependent RNA helicase HAS1	protein coding	1806	24.1971	75.8029	NA	NA	NA	NA	694	1344	N/A	N/A	GO:0005524;GO:0003676	ATP binding;nucleic acid binding	N/A	N/A	N/A	N/A	GO:0004004;GO:0003723	ATP-dependent RNA helicase activity;RNA binding	GO:0032508;GO:0016070;GO:0010501	DNA duplex unwinding;RNA metabolic process;RNA secondary structure unwinding
PF3D7_0631000	PF3D7_0631000.1	Pf3D7_06_v3:1,295,474..1,296,331(+)	tetratricopeptide repeat protein, putative	protein coding	858	22.8438	77.1562	NA	NA	NA	NA	452	496	N/A	N/A	GO:0005515	protein binding	N/A	N/A	N/A	N/A	N/A	N/A	N/A	N/A
PF3D7_0700800	PF3D7_0700800.1	Pf3D7_07_v3:48,300..49,106(+)	Pfmc-2TM Maurer's cleft two transmembrane protein	protein coding	696	22.4138	77.5862	510	498	516	490	546	498	N/A	N/A	N/A	N/A	N/A	N/A	GO:0020036;GO:0016021	Maurer's cleft;integral component of membrane	N/A	N/A	GO:0042000	translocation of peptides or proteins into host
PF3D7_0702000	PF3D7_0702000.1	Pf3D7_07_v3:84,797..85,674(+)	Plasmodium exported protein (hyp12), unknown function	protein coding	738	25.8808	74.1192	398	274	552	414	352	412	N/A	N/A	N/A	N/A	N/A	N/A	GO:0043657	host cell	N/A	N/A	N/A	N/A
PF3D7_0702200	PF3D7_0702200.1	Pf3D7_07_v3:91,867..93,141(-)	lysophospholipase, putative	protein coding	1275	25.8824	74.1176	NA	NA	NA	NA	718	904	N/A	N/A	N/A	N/A	N/A	N/A	N/A	N/A	GO:0016787	hydrolase activity	GO:0006644	phospholipid metabolic process
PF3D7_0702300	PF3D7_0702300.1	Pf3D7_07_v3:96,761..98,730(+)	sporozoite threonine and asparagine-rich protein	protein coding	1785	22.6891	77.3109	NA	NA	NA	NA	734	1114	N/A	N/A	N/A	N/A	N/A	N/A	GO:0009986	cell surface	N/A	N/A	N/A	N/A
PF3D7_0702400	PF3D7_0702400.1	Pf3D7_07_v3:101,694..102,285(+)	small exported membrane protein 1	protein coding	372	34.6774	65.3226	136	18	308	292	136	292	N/A	N/A	N/A	N/A	N/A	N/A	GO:0020036;GO:1903561;GO:0030430;GO:0033644;GO:0005634	Maurer's cleft;extracellular vesicle;host cell cytoplasm;host cell membrane;nucleus	GO:0005515	protein binding	N/A	N/A
PF3D7_0702500	PF3D7_0702500.1	Pf3D7_07_v3:104,957..105,989(-)	Plasmodium exported protein, unknown function	protein coding	762	33.8583	66.1417	248	112	690	494	566	600	N/A	N/A	N/A	N/A	N/A	N/A	GO:0020036;GO:1903561;GO:0030430;GO:0005634	Maurer's cleft;extracellular vesicle;host cell cytoplasm;nucleus	GO:0005515	protein binding	N/A	N/A
PF3D7_0702900	PF3D7_0702900.1	Pf3D7_07_v3:113,144..113,948(-)	centrin, putative	protein coding	324	24.3827	75.6173	126	88	182	64	102	198	N/A	N/A	GO:0005509	calcium ion binding	N/A	N/A	N/A	N/A	N/A	N/A	N/A	N/A
PF3D7_0703100	PF3D7_0703100.1	Pf3D7_07_v3:121,414..121,956(+)	cytosolic iron-sulfur assembly component 2, putative	protein coding	543	20.9945	79.0055	334	320	306	404	338	334	N/A	N/A	N/A	N/A	N/A	N/A	GO:0097361	CIA complex	N/A	N/A	GO:0016226;GO:0097428	iron-sulfur cluster assembly;protein maturation by iron-sulfur cluster transfer
PF3D7_0703300	PF3D7_0703300.1	Pf3D7_07_v3:128,540..128,980(+)	conserved Plasmodium protein, unknown function	protein coding	441	27.2109	72.7891	232	260	308	286	248	312	N/A	N/A	GO:0016740	transferase activity	N/A	N/A	N/A	N/A	N/A	N/A	N/A	N/A
PF3D7_0703600	PF3D7_0703600.1	Pf3D7_07_v3:144,019..145,953(+)	conserved protein, unknown function	protein coding	789	26.616	73.384	232	502	502	524	522	426	N/A	N/A	N/A	N/A	N/A	N/A	N/A	N/A	N/A	N/A	N/A	N/A
PF3D7_0703700	PF3D7_0703700.1	Pf3D7_07_v3:146,645..147,394(-)	conserved protein, unknown function	protein coding	750	24.2667	75.7333	528	516	646	488	612	674	N/A	N/A	N/A	N/A	N/A	N/A	N/A	N/A	N/A	N/A	N/A	N/A
PF3D7_0704900	PF3D7_0704900.1	Pf3D7_07_v3:243,898..245,016(-)	peptide chain release factor 2	protein coding	1119	24.3968	75.6032	NA	NA	NA	NA	504	840	N/A	N/A	GO:0003747	translation release factor activity	GO:0006415	translational termination	GO:0020011	apicoplast	GO:0043022	ribosome binding	N/A	N/A
PF3D7_0705700	PF3D7_0705700.1	Pf3D7_07_v3:285,472..286,166(-)	40S ribosomal protein S29, putative	protein coding	165	32.7273	67.2727	18	170	124	134	130	126	GO:0005622;GO:0005840	intracellular;ribosome	GO:0003735	structural constituent of ribosome	GO:0006412	translation	GO:0005634	nucleus	N/A	N/A	N/A	N/A
PF3D7_0705800	PF3D7_0705800.1	Pf3D7_07_v3:287,597..289,088(-)	cysteine-rich secretory protein, putative	protein coding	582	26.2887	73.7113	470	458	444	230	464	434	N/A	N/A	N/A	N/A	N/A	N/A	N/A	N/A	N/A	N/A	N/A	N/A
PF3D7_0705900	PF3D7_0705900.1	Pf3D7_07_v3:290,100..291,220(-)	ATP synthase subunit C, putative	protein coding	501	29.7405	70.2595	400	142	332	246	414	346	GO:0045263;GO:0033177	proton-transporting ATP synthase complex, coupling factor F(o);proton-transporting two-sector ATPase complex, proton-transporting domain	GO:0015078	proton transmembrane transporter activity	GO:0015991;GO:0015986	ATP hydrolysis coupled proton transport;ATP synthesis coupled proton transport	N/A	N/A	N/A	N/A	N/A	N/A
PF3D7_0706200	PF3D7_0706200.1	Pf3D7_07_v3:304,315..304,755(+)	conserved protein, unknown function	protein coding	234	24.359	75.641	180	186	148	162	182	176	N/A	N/A	N/A	N/A	N/A	N/A	N/A	N/A	N/A	N/A	N/A	N/A
PF3D7_0706300	PF3D7_0706300.1	Pf3D7_07_v3:305,563..306,032(+)	conserved Plasmodium protein, unknown function	protein coding	357	21.8487	78.1513	106	140	204	188	112	196	N/A	N/A	N/A	N/A	N/A	N/A	N/A	N/A	N/A	N/A	N/A	N/A
PF3D7_0706400	PF3D7_0706400.1	Pf3D7_07_v3:306,855..307,133(-)	60S ribosomal protein L37	protein coding	279	30.8244	69.1756	218	236	224	252	60	256	GO:0005622;GO:0005840	intracellular;ribosome	GO:0003735	structural constituent of ribosome	GO:0006412	translation	GO:0022625	cytosolic large ribosomal subunit	N/A	N/A	N/A	N/A
PF3D7_0707420	PF3D7_0707420.1	Pf3D7_07_v3:383,172..383,519(+)	nucleolar RNA snoR36	snoRNA encoding	348	20.4023	79.5977	60	20	60	58	40	98	N/A	N/A	N/A	N/A	N/A	N/A	N/A	N/A	N/A	N/A	N/A	N/A
PF3D7_0707600	PF3D7_0707600.1	Pf3D7_07_v3:353,986..354,720(+)	mediator of RNA polymerase II transcription subunit 10, putative	protein coding	735	21.6327	78.3673	456	156	562	504	436	562	GO:0016020	membrane	N/A	N/A	N/A	N/A	GO:0016592	mediator complex	N/A	N/A	N/A	N/A
PF3D7_0707900	PF3D7_0707900.1	Pf3D7_07_v3:366,929..367,708(+)	ribosomal protein S8e, putative	protein coding	780	28.0769	71.9231	542	328	402	546	242	612	N/A	N/A	N/A	N/A	N/A	N/A	N/A	N/A	N/A	N/A	N/A	N/A
PF3D7_0708100	PF3D7_0708100.1	Pf3D7_07_v3:372,897..373,106(-)	DNA-directed RNA polymerases I, II, and III subunit RPABC5, putative	protein coding	210	27.619	72.381	212	94	152	174	166	198	N/A	N/A	GO:0003677;GO:0003899;GO:0008270	DNA binding;DNA-directed 5'-3' RNA polymerase activity;zinc ion binding	GO:0006351	transcription, DNA-templated	N/A	N/A	N/A	N/A	GO:0006366	transcription by RNA polymerase II
PF3D7_0708300	PF3D7_0708300.1	Pf3D7_07_v3:378,031..379,305(+)	EKC/KEOPS complex subunit BUD32	protein coding	690	26.8116	73.1884	288	414	198	430	288	202	N/A	N/A	GO:0005524;GO:0004672;GO:0004674	ATP binding;protein kinase activity;protein serine/threonine kinase activity	GO:0006468	protein phosphorylation	GO:0000408;GO:0005737	EKC/KEOPS complex;cytoplasm	GO:0005515	protein binding	N/A	N/A
PF3D7_0708600	PF3D7_0708600.1	Pf3D7_07_v3:389,473..390,365(-)	inner membrane complex protein 1d, putative	protein coding	759	25.0329	74.9671	488	474	578	530	404	536	N/A	N/A	N/A	N/A	N/A	N/A	GO:0070258	inner membrane pellicle complex	N/A	N/A	N/A	N/A
PF3D7_0708700	PF3D7_0708700.1	Pf3D7_07_v3:391,502..392,188(-)	Cg8 protein	protein coding	687	32.8967	67.1033	334	284	458	250	98	428	N/A	N/A	N/A	N/A	N/A	N/A	N/A	N/A	N/A	N/A	N/A	N/A
PF3D7_0708900	PF3D7_0708900.1	Pf3D7_07_v3:399,290..400,243(-)	protein SCO1, putative	protein coding	954	22.1174	77.8826	NA	NA	NA	NA	568	810	GO:0005743	mitochondrial inner membrane	GO:0005507	copper ion binding	GO:0006878;GO:0006825;GO:0008535	cellular copper ion homeostasis;copper ion transport;respiratory chain complex IV assembly	N/A	N/A	N/A	N/A	N/A	N/A
PF3D7_0709000	PF3D7_0709000.1	Pf3D7_07_v3:403,222..406,317(+)	chloroquine resistance transporter	protein coding	1275	28.3137	71.6863	NA	NA	NA	NA	982	1026	N/A	N/A	GO:0015238	drug transmembrane transporter activity	GO:0006855	drug transmembrane transport	GO:0005783;GO:0020020;GO:0016021;GO:0016020	endoplasmic reticulum;food vacuole;integral component of membrane;membrane	GO:0015238;GO:0015091;GO:0015093	drug transmembrane transporter activity;ferric iron transmembrane transporter activity;ferrous iron transmembrane transporter activity	GO:0015682;GO:0015684;GO:0034635;GO:0042493	ferric iron transport;ferrous iron transport;glutathione transport;response to drug
PF3D7_0709050	PF3D7_0709050.1	Pf3D7_07_v3:406,820..407,448(-)	small nucleolar RNA	snoRNA encoding	629	16.3752	83.6248	94	92	244	152	80	166	N/A	N/A	N/A	N/A	N/A	N/A	N/A	N/A	N/A	N/A	N/A	N/A
PF3D7_0709200	PF3D7_0709200.1	Pf3D7_07_v3:412,343..413,161(-)	glutaredoxin-like protein	protein coding	819	23.8095	76.1905	NA	NA	NA	NA	686	684	N/A	N/A	GO:0009055;GO:0015035	electron transfer activity;protein disulfide oxidoreductase activity	GO:0045454	cell redox homeostasis	GO:0005739	mitochondrion	N/A	N/A	N/A	N/A
PF3D7_0709500	PF3D7_0709500.1	Pf3D7_07_v3:428,723..429,346(+)	conserved Plasmodium protein, unknown function	protein coding	408	24.2647	75.7353	190	204	154	238	140	154	GO:0005737;GO:0005634	cytoplasm;nucleus	GO:0003677;GO:0000166	DNA binding;nucleotide binding	GO:0006310;GO:0006281;GO:0006260	DNA recombination;DNA repair;DNA replication	N/A	N/A	N/A	N/A	N/A	N/A
PF3D7_0709700	PF3D7_0709700.1	Pf3D7_07_v3:435,089..436,195(-)	prodrug activation and resistance esterase	protein coding	1107	28.0036	71.9964	NA	NA	NA	NA	738	836	N/A	N/A	N/A	N/A	N/A	N/A	GO:0005737	cytoplasm	GO:0016788	hydrolase activity, acting on ester bonds	GO:0042493	response to drug
PF3D7_0709800	PF3D7_0709800.1	Pf3D7_07_v3:437,900..438,094(+)	conserved protein, unknown function	protein coding	195	29.7436	70.2564	8	124	94	40	42	84	N/A	N/A	N/A	N/A	N/A	N/A	N/A	N/A	N/A	N/A	N/A	N/A
PF3D7_0710100	PF3D7_0710100.1	Pf3D7_07_v3:460,057..461,436(+)	conserved protein, unknown function	protein coding	1380	21.0145	78.9855	NA	NA	NA	NA	728	1090	GO:0009379;GO:0005622	Holliday junction helicase complex;intracellular	GO:0005524;GO:0009378;GO:0016787;GO:0043565	ATP binding;four-way junction helicase activity;hydrolase activity;sequence-specific DNA binding	GO:0006310;GO:0006281;GO:0009432;GO:0006974	DNA recombination;DNA repair;SOS response;cellular response to DNA damage stimulus	N/A	N/A	N/A	N/A	N/A	N/A
PF3D7_0710300	PF3D7_0710300.1	Pf3D7_07_v3:472,501..473,541(-)	conserved protein, unknown function	protein coding	612	28.9216	71.0784	230	462	316	468	224	322	GO:0016021	integral component of membrane	N/A	N/A	GO:0006810	transport	GO:0020011	apicoplast	N/A	N/A	N/A	N/A
PF3D7_0710400	PF3D7_0710400.1	Pf3D7_07_v3:474,623..475,720(+)	DNA repair protein RAD14, putative	protein coding	1098	19.7632	80.2368	NA	NA	NA	NA	648	754	N/A	N/A	N/A	N/A	N/A	N/A	N/A	N/A	N/A	N/A	GO:0000715	nucleotide-excision repair, DNA damage recognition
PF3D7_0710500	PF3D7_0710500.1	Pf3D7_07_v3:476,116..477,552(-)	conserved protein, unknown function	protein coding	768	23.8281	76.1719	634	614	664	604	634	654	N/A	N/A	N/A	N/A	N/A	N/A	GO:0020011	apicoplast	N/A	N/A	N/A	N/A
PF3D7_0710600	PF3D7_0710600.1	Pf3D7_07_v3:478,468..479,138(-)	60S ribosomal protein L34	protein coding	453	32.8918	67.1082	264	114	276	316	270	288	GO:0005622;GO:0005840	intracellular;ribosome	GO:0003735	structural constituent of ribosome	GO:0006412	translation	GO:0022625;GO:0005634	cytosolic large ribosomal subunit;nucleus	N/A	N/A	N/A	N/A
PF3D7_0710700	PF3D7_0710700.1	Pf3D7_07_v3:481,369..481,974(-)	conserved Plasmodium protein, unknown function	protein coding	606	21.2871	78.7129	206	268	290	330	342	292	N/A	N/A	GO:0005524;GO:0003677	ATP binding;DNA binding	N/A	N/A	N/A	N/A	N/A	N/A	N/A	N/A
PF3D7_0710800	PF3D7_0710800.1	Pf3D7_07_v3:482,701..483,831(-)	protein transport protein USE1, putative	protein coding	1131	21.8391	78.1609	NA	NA	NA	NA	842	866	GO:0005789;GO:0016021	endoplasmic reticulum membrane;integral component of membrane	N/A	N/A	GO:0015031	protein transport	GO:0005783	endoplasmic reticulum	N/A	N/A	GO:0006890	retrograde vesicle-mediated transport, Golgi to ER
PF3D7_0710900	PF3D7_0710900.1	Pf3D7_07_v3:484,838..486,037(+)	50S ribosomal protein L1, mitochondrial, putative	protein coding	1200	23.0833	76.9167	NA	NA	NA	NA	712	968	GO:0005739	mitochondrion	N/A	N/A	N/A	N/A	GO:0005762	mitochondrial large ribosomal subunit	GO:0003735	structural constituent of ribosome	N/A	N/A
PF3D7_0711100	PF3D7_0711100.1	Pf3D7_07_v3:492,519..493,232(-)	conserved protein, unknown function	protein coding	714	21.7087	78.2913	558	528	512	550	544	474	N/A	N/A	N/A	N/A	N/A	N/A	N/A	N/A	N/A	N/A	N/A	N/A
PF3D7_0711300	PF3D7_0711300.1	Pf3D7_07_v3:499,336..499,695(+)	conserved Plasmodium protein, unknown function	protein coding	360	23.8889	76.1111	230	124	230	234	138	240	N/A	N/A	N/A	N/A	N/A	N/A	N/A	N/A	N/A	N/A	N/A	N/A
PF3D7_0713400	PF3D7_0713400.1	Pf3D7_07_v3:612,458..613,740(+)	GPCR-like receptor SR25	protein coding	1074	21.4153	78.5847	NA	NA	NA	NA	884	586	N/A	N/A	N/A	N/A	N/A	N/A	GO:0005886	plasma membrane	N/A	N/A	GO:0006884;GO:0006950	cell volume homeostasis;response to stress
PF3D7_0713700	PF3D7_0713700.1	Pf3D7_07_v3:621,463..623,521(-)	conserved Plasmodium protein, unknown function	protein coding	630	25.3968	74.6032	520	468	490	422	500	490	GO:0016020	membrane	GO:0046872	metal ion binding	N/A	N/A	GO:0005634	nucleus	N/A	N/A	N/A	N/A
PF3D7_0713800	PF3D7_0713800.1	Pf3D7_07_v3:624,379..625,300(-)	negative elongation factor A, putative	protein coding	723	23.0982	76.9018	282	478	488	388	584	600	N/A	N/A	N/A	N/A	N/A	N/A	N/A	N/A	N/A	N/A	N/A	N/A
PF3D7_0714000	PF3D7_0714000.1	Pf3D7_07_v3:643,101..643,472(-)	histone H2B variant	protein coding	372	31.9892	68.0108	236	232	230	254	230	246	GO:0000786	nucleosome	GO:0003677;GO:0046982	DNA binding;protein heterodimerization activity	N/A	N/A	GO:0000791;GO:1903561;GO:0000786;GO:0005634	euchromatin;extracellular vesicle;nucleosome;nucleus	GO:0003677	DNA binding	GO:0006333	chromatin assembly or disassembly
PF3D7_0714500	PF3D7_0714500.1	Pf3D7_07_v3:664,956..666,167(+)	transcription elongation factor s-II, putative	protein coding	1212	22.0297	77.9703	NA	NA	NA	NA	722	962	GO:0005634	nucleus	GO:0003676;GO:0008270	nucleic acid binding;zinc ion binding	GO:0006351	transcription, DNA-templated	GO:0008023	transcription elongation factor complex	N/A	N/A	GO:0032784;GO:0006357	regulation of DNA-templated transcription, elongation;regulation of transcription by RNA polymerase II
PF3D7_0714600	PF3D7_0714600.1	Pf3D7_07_v3:667,985..669,712(+)	conserved protein, unknown function	protein coding	1728	21.8171	78.1829	NA	NA	NA	NA	1050	1310	N/A	N/A	N/A	N/A	N/A	N/A	N/A	N/A	N/A	N/A	N/A	N/A
PF3D7_0714700	PF3D7_0714700.1	Pf3D7_07_v3:670,795..670,866(+)	tRNA Asparagine	tRNA encoding	72	55.5556	44.4444	NA	NA	8	34	NA	8	N/A	N/A	N/A	N/A	N/A	N/A	N/A	N/A	N/A	N/A	N/A	N/A
PF3D7_0715000	PF3D7_0715000.1	Pf3D7_07_v3:673,451..674,419(+)	4-nitrophenylphosphatase	protein coding	969	24.4582	75.5418	NA	NA	NA	NA	648	842	N/A	N/A	GO:0016791	phosphatase activity	GO:0008152	metabolic process	GO:0005829	cytosol	GO:0016791	phosphatase activity	GO:0008152	metabolic process
PF3D7_0715300	PF3D7_0715300.1	Pf3D7_07_v3:684,539..686,691(-)	calcium/calmodulin-dependent protein kinase, putative	protein coding	1554	24.5817	75.4183	NA	NA	NA	NA	1084	1382	N/A	N/A	GO:0005524;GO:0004672	ATP binding;protein kinase activity	GO:0006468	protein phosphorylation	N/A	N/A	GO:0005524;GO:0005516;GO:0004683;GO:0004674	ATP binding;calmodulin binding;calmodulin-dependent protein kinase activity;protein serine/threonine kinase activity	GO:0006468;GO:0007165	protein phosphorylation;signal transduction
PF3D7_0715400	PF3D7_0715400.1	Pf3D7_07_v3:687,891..688,848(-)	secreted ookinete protein, putative	protein coding	660	24.3939	75.6061	298	508	434	506	418	382	N/A	N/A	N/A	N/A	N/A	N/A	GO:0020011	apicoplast	N/A	N/A	N/A	N/A
PF3D7_0715500	PF3D7_0715500.1	Pf3D7_07_v3:689,543..690,057(-)	ATP synthase subunit epsilon, mitochondrial, putative	protein coding	216	33.3333	66.6667	108	136	156	86	108	82	GO:0000275	mitochondrial proton-transporting ATP synthase complex, catalytic core F(1)	GO:0046933	proton-transporting ATP synthase activity, rotational mechanism	GO:0015986	ATP synthesis coupled proton transport	GO:0005756;GO:0005739	mitochondrial proton-transporting ATP synthase, central stalk;mitochondrion	N/A	N/A	GO:0015986	ATP synthesis coupled proton transport
PF3D7_0715700	PF3D7_0715700.1	Pf3D7_07_v3:694,523..694,882(+)	conserved protein, unknown function	protein coding	360	27.7778	72.2222	180	132	254	170	168	254	N/A	N/A	GO:0003677;GO:0016779	DNA binding;nucleotidyltransferase activity	N/A	N/A	N/A	N/A	N/A	N/A	N/A	N/A
PF3D7_0715800	PF3D7_0715800.1	Pf3D7_07_v3:695,600..696,904(-)	drug/metabolite transporter DMT1, putative	protein coding	1305	23.1418	76.8582	NA	NA	NA	NA	882	972	GO:0016021;GO:0016020	integral component of membrane;membrane	N/A	N/A	N/A	N/A	N/A	N/A	N/A	N/A	N/A	N/A
PF3D7_0715900	PF3D7_0715900.1	Pf3D7_07_v3:699,239..700,909(+)	cation diffusion facilitator family protein, putative	protein coding	1671	26.0323	73.9677	NA	NA	NA	NA	1080	1284	GO:0016021	integral component of membrane	GO:0008324	cation transmembrane transporter activity	GO:0006812;GO:0055085	cation transport;transmembrane transport	GO:0005887	integral component of plasma membrane	GO:0005385	zinc ion transmembrane transporter activity	GO:0006829	zinc ion transport
PF3D7_0716300	PF3D7_0716300.1	Pf3D7_07_v3:717,281..718,968(+)	conserved protein, unknown function	protein coding	1569	24.5379	75.4621	NA	NA	NA	NA	1076	1314	N/A	N/A	N/A	N/A	N/A	N/A	GO:0005634	nucleus	N/A	N/A	N/A	N/A
PF3D7_0716400	PF3D7_0716400.1	Pf3D7_07_v3:720,010..721,467(+)	transcription initiation factor IIA subunit 1, putative	protein coding	525	30.2857	69.7143	398	414	390	382	426	360	GO:0005634;GO:0005672	nucleus;transcription factor TFIIA complex	N/A	N/A	GO:0006355;GO:0006367	regulation of transcription, DNA-templated;transcription initiation from RNA polymerase II promoter	N/A	N/A	N/A	N/A	N/A	N/A
PF3D7_0716500	PF3D7_0716500.1	Pf3D7_07_v3:721,717..724,715(+)	conserved Plasmodium protein, unknown function	protein coding	1341	25.2796	74.7204	NA	NA	NA	NA	1088	1134	N/A	N/A	N/A	N/A	N/A	N/A	N/A	N/A	N/A	N/A	N/A	N/A
PF3D7_0716800	PF3D7_0716800.1	Pf3D7_07_v3:732,070..733,496(-)	eukaryotic translation initiation factor 3 subunit I, putative	protein coding	984	30.7927	69.2073	NA	NA	NA	NA	732	682	N/A	N/A	GO:0005515	protein binding	N/A	N/A	GO:0005852;GO:0005634	eukaryotic translation initiation factor 3 complex;nucleus	GO:0003743	translation initiation factor activity	GO:0006446;GO:0006413	regulation of translational initiation;translational initiation
PF3D7_0716900	PF3D7_0716900.1	Pf3D7_07_v3:736,370..737,338(+)	drug/metabolite transporter DMT2	protein coding	969	24.0454	75.9546	NA	NA	NA	NA	332	294	N/A	N/A	N/A	N/A	N/A	N/A	GO:0020011;GO:0016020	apicoplast;membrane	GO:0005215	transporter activity	GO:0006810	transport
PF3D7_0717000	PF3D7_0717000.1	Pf3D7_07_v3:738,578..741,209(+)	conserved Plasmodium membrane protein, unknown function	protein coding	897	25.7525	74.2475	NA	NA	NA	NA	702	650	GO:0016021;GO:0016020	integral component of membrane;membrane	GO:0016787;GO:0016740	hydrolase activity;transferase activity	N/A	N/A	N/A	N/A	N/A	N/A	N/A	N/A
PF3D7_0717200	PF3D7_0717200.1	Pf3D7_07_v3:745,191..746,663(-)	conserved Plasmodium protein, unknown function	protein coding	1296	26.0031	73.9969	NA	NA	NA	NA	422	834	GO:0016020	membrane	N/A	N/A	N/A	N/A	N/A	N/A	N/A	N/A	N/A	N/A
PF3D7_0717300	PF3D7_0717300.1	Pf3D7_07_v3:748,990..750,699(+)	transcription initiation factor IIE subunit alpha, putative	protein coding	1179	26.6327	73.3673	NA	NA	NA	NA	806	720	N/A	N/A	GO:0043565	sequence-specific DNA binding	N/A	N/A	GO:0005673	transcription factor TFIIE complex	N/A	N/A	GO:0006366	transcription by RNA polymerase II
PF3D7_0717500	PF3D7_0717500.1	Pf3D7_07_v3:755,763..757,696(+)	calcium-dependent protein kinase 4	protein coding	1587	28.1033	71.8967	NA	NA	NA	NA	1078	1128	N/A	N/A	GO:0005524;GO:0005509;GO:0004672	ATP binding;calcium ion binding;protein kinase activity	GO:0006468	protein phosphorylation	GO:0042555	MCM complex	GO:0005524;GO:0005509;GO:0004723;GO:0003824	ATP binding;calcium ion binding;calcium-dependent protein serine/threonine phosphatase activity;catalytic activity	GO:0006260;GO:0090307;GO:0036388;GO:0006468	DNA replication;mitotic spindle assembly;pre-replicative complex assembly;protein phosphorylation
PF3D7_0717700	PF3D7_0717700.1	Pf3D7_07_v3:764,794..766,413(-)	serine--tRNA ligase, putative	protein coding	1620	26.2963	73.7037	NA	NA	NA	NA	1310	1062	GO:0005737	cytoplasm	GO:0005524;GO:0004812;GO:0000166	ATP binding;aminoacyl-tRNA ligase activity;nucleotide binding	GO:0006418	tRNA aminoacylation for protein translation	N/A	N/A	GO:0005524;GO:0004828	ATP binding;serine-tRNA ligase activity	GO:0006434	seryl-tRNA aminoacylation
PF3D7_0717900	PF3D7_0717900.1	Pf3D7_07_v3:772,951..775,264(-)	thioredoxin-like protein	protein coding	1350	23.6296	76.3704	NA	NA	NA	NA	668	1016	N/A	N/A	N/A	N/A	GO:0045454	cell redox homeostasis	N/A	N/A	N/A	N/A	N/A	N/A
PF3D7_0718400	PF3D7_0718400.1	Pf3D7_07_v3:822,438..823,015(+)	mitochondrial ribosomal protein S8 precursor, putative	protein coding	390	34.6154	65.3846	102	150	236	284	88	230	GO:0005840	ribosome	GO:0003735	structural constituent of ribosome	GO:0006412	translation	GO:0005763	mitochondrial small ribosomal subunit	GO:0003735	structural constituent of ribosome	GO:0006412	translation
PF3D7_0718500	PF3D7_0718500.1	Pf3D7_07_v3:824,445..825,884(+)	prefoldin subunit 3, putative	protein coding	579	29.7064	70.2936	482	330	478	454	458	502	GO:0016272	prefoldin complex	N/A	N/A	GO:0006457	protein folding	GO:0016272	prefoldin complex	GO:0051082	unfolded protein binding	GO:0006458	'de novo' protein folding
PF3D7_0718700	PF3D7_0718700.1	Pf3D7_07_v3:831,549..832,922(-)	conserved Plasmodium membrane protein, unknown function	protein coding	1374	22.0524	77.9476	NA	NA	NA	NA	630	984	N/A	N/A	N/A	N/A	N/A	N/A	N/A	N/A	N/A	N/A	N/A	N/A
PF3D7_0719000	PF3D7_0719000.1	Pf3D7_07_v3:838,135..838,596(+)	conserved protein, unknown function	protein coding	462	22.7273	77.2727	184	122	120	174	160	120	N/A	N/A	N/A	N/A	N/A	N/A	N/A	N/A	N/A	N/A	N/A	N/A
PF3D7_0719100	PF3D7_0719100.1	Pf3D7_07_v3:838,990..840,024(-)	ATP synthase F0 subunit a-like protein, putative	protein coding	540	27.4074	72.5926	210	334	448	334	226	474	GO:0016020	membrane	N/A	N/A	N/A	N/A	N/A	N/A	N/A	N/A	N/A	N/A
PF3D7_0719500	PF3D7_0719500.1	Pf3D7_07_v3:854,652..856,654(-)	LEM3/CDC50 family protein, putative	protein coding	1416	23.5876	76.4124	NA	NA	NA	NA	906	1116	GO:0016021;GO:0016020	integral component of membrane;membrane	N/A	N/A	N/A	N/A	GO:0005737	cytoplasm	N/A	N/A	GO:0071976	cell gliding
PF3D7_0719600	PF3D7_0719600.1	Pf3D7_07_v3:858,742..859,492(-)	60S ribosomal protein L11a, putative	protein coding	522	30.8429	69.1571	130	404	310	192	182	274	GO:0005840	ribosome	GO:0003735	structural constituent of ribosome	GO:0006412	translation	GO:0022625;GO:0005634	cytosolic large ribosomal subunit;nucleus	GO:0003735	structural constituent of ribosome	GO:0006412	translation
PF3D7_0719700	PF3D7_0719700.1	Pf3D7_07_v3:861,583..862,487(+)	40S ribosomal protein S10, putative	protein coding	414	31.8841	68.1159	224	134	208	216	290	222	N/A	N/A	N/A	N/A	N/A	N/A	GO:0022627;GO:0005634	cytosolic small ribosomal subunit;nucleus	GO:0003735	structural constituent of ribosome	GO:0006412	translation
PF3D7_0719800	PF3D7_0719800.1	Pf3D7_07_v3:863,452..864,813(-)	conserved protein, unknown function	protein coding	1362	22.0999	77.9001	NA	NA	NA	NA	878	976	N/A	N/A	N/A	N/A	N/A	N/A	GO:0020011	apicoplast	N/A	N/A	N/A	N/A
PF3D7_0720000	PF3D7_0720000.1	Pf3D7_07_v3:876,795..877,500(+)	exosome complex component CSL4, putative	protein coding	588	27.7211	72.2789	98	94	326	364	194	402	N/A	N/A	N/A	N/A	N/A	N/A	GO:0000178	exosome (RNase complex)	GO:0004532	exoribonuclease activity	N/A	N/A
PF3D7_0720100	PF3D7_0720100.1	Pf3D7_07_v3:877,865..878,632(-)	pre-rRNA-processing protein ESF2, putative	protein coding	768	23.5677	76.4323	502	478	670	610	468	624	N/A	N/A	GO:0003676	nucleic acid binding	N/A	N/A	N/A	N/A	N/A	N/A	N/A	N/A
PF3D7_0720200	PF3D7_0720200.1	Pf3D7_07_v3:879,454..879,946(+)	conserved protein, unknown function	protein coding	366	28.1421	71.8579	250	254	154	150	224	140	GO:0005737	cytoplasm	N/A	N/A	N/A	N/A	N/A	N/A	N/A	N/A	N/A	N/A
PF3D7_0720400	PF3D7_0720400.1	Pf3D7_07_v3:882,936..884,988(+)	apoptosis-inducing factor, putative	protein coding	1929	26.1794	73.8206	NA	NA	NA	NA	1280	1614	N/A	N/A	GO:0051537;GO:0050660;GO:0016491	2 iron, 2 sulfur cluster binding;flavin adenine dinucleotide binding;oxidoreductase activity	GO:0055114	oxidation-reduction process	N/A	N/A	N/A	N/A	N/A	N/A
PF3D7_0720500	PF3D7_0720500.1	Pf3D7_07_v3:886,346..887,487(+)	conserved Plasmodium protein, unknown function	protein coding	405	25.4321	74.5679	180	214	160	190	184	208	GO:0016021	integral component of membrane	N/A	N/A	N/A	N/A	N/A	N/A	N/A	N/A	N/A	N/A
PF3D7_0720600	PF3D7_0720600.1	Pf3D7_07_v3:887,816..889,378(-)	conserved protein, unknown function	protein coding	711	30.3797	69.6203	352	534	448	590	296	464	GO:0005737	cytoplasm	N/A	N/A	N/A	N/A	N/A	N/A	N/A	N/A	N/A	N/A
PF3D7_0720800	PF3D7_0720800.1	Pf3D7_07_v3:899,751..901,137(+)	Ham1-like protein, putative	protein coding	597	29.4807	70.5193	332	438	258	340	454	316	N/A	N/A	GO:0047429	nucleoside-triphosphate diphosphatase activity	GO:0009143	nucleoside triphosphate catabolic process	N/A	N/A	N/A	N/A	N/A	N/A
PF3D7_0720900	PF3D7_0720900.1	Pf3D7_07_v3:901,549..902,787(+)	tetratricopeptide repeat protein, putative	protein coding	798	28.1955	71.8045	NA	NA	NA	NA	228	478	GO:0005737;GO:0005634	cytoplasm;nucleus	GO:0005515	protein binding	N/A	N/A	N/A	N/A	N/A	N/A	N/A	N/A
PF3D7_0721100	PF3D7_0721100.1	Pf3D7_07_v3:916,434..917,168(+)	conserved protein, unknown function	protein coding	735	23.1293	76.8707	392	438	538	528	352	568	N/A	N/A	N/A	N/A	N/A	N/A	GO:0020011;GO:0071944;GO:0005634	apicoplast;cell periphery;nucleus	N/A	N/A	N/A	N/A
PF3D7_0721400	PF3D7_0721400.1	Pf3D7_07_v3:926,692..928,028(+)	rhoptry protein, putative	protein coding	645	27.907	72.093	488	464	500	474	426	500	N/A	N/A	N/A	N/A	N/A	N/A	GO:0020008	rhoptry	N/A	N/A	N/A	N/A
PF3D7_0721600	PF3D7_0721600.1	Pf3D7_07_v3:931,459..932,164(-)	40S ribosomal protein S5, putative	protein coding	588	32.3129	67.6871	470	416	518	438	474	568	GO:0015935	small ribosomal subunit	GO:0003723;GO:0003735	RNA binding;structural constituent of ribosome	GO:0006412	translation	GO:0022627;GO:0005634	cytosolic small ribosomal subunit;nucleus	GO:0003735	structural constituent of ribosome	GO:0006412	translation
PF3D7_0721800	PF3D7_0721800.1	Pf3D7_07_v3:938,279..938,895(+)	conserved Plasmodium protein, unknown function	protein coding	321	31.1526	68.8474	224	62	238	110	242	236	N/A	N/A	N/A	N/A	N/A	N/A	N/A	N/A	N/A	N/A	N/A	N/A
PF3D7_0721900	PF3D7_0721900.1	Pf3D7_07_v3:939,715..940,250(-)	V-type ATPase V0 subunit e, putative	protein coding	237	29.5359	70.4641	188	124	178	136	74	110	GO:0033179	proton-transporting V-type ATPase, V0 domain	GO:0015078	proton transmembrane transporter activity	GO:0015991	ATP hydrolysis coupled proton transport	N/A	N/A	N/A	N/A	N/A	N/A
PF3D7_0722000	PF3D7_0722000.1	Pf3D7_07_v3:941,776..942,513(+)	conserved Plasmodium protein, unknown function	protein coding	738	22.3577	77.6423	494	476	536	434	510	552	N/A	N/A	N/A	N/A	N/A	N/A	N/A	N/A	N/A	N/A	N/A	N/A
PF3D7_0722100	PF3D7_0722100.1	Pf3D7_07_v3:944,023..945,234(+)	protein pelota homolog, putative	protein coding	1212	23.7624	76.2376	NA	NA	NA	NA	960	1062	N/A	N/A	N/A	N/A	GO:0071025;GO:0070966;GO:0070481	RNA surveillance;nuclear-transcribed mRNA catabolic process, no-go decay;nuclear-transcribed mRNA catabolic process, non-stop decay	N/A	N/A	N/A	N/A	GO:0000280	nuclear division
PF3D7_0722400	PF3D7_0722400.1	Pf3D7_07_v3:954,784..956,343(+)	Obg-like ATPase 1, putative	protein coding	1182	29.0186	70.9814	NA	NA	NA	NA	782	636	N/A	N/A	GO:0005525	GTP binding	N/A	N/A	GO:0005634	nucleus	GO:0016887;GO:0005525	ATPase activity;GTP binding	N/A	N/A
PF3D7_0722500	PF3D7_0722500.1	Pf3D7_07_v3:956,920..958,017(-)	pre-mRNA-splicing factor CWC15, putative	protein coding	876	27.8539	72.1461	NA	NA	NA	NA	476	642	GO:0005681	spliceosomal complex	N/A	N/A	GO:0000398	mRNA splicing, via spliceosome	GO:0005684	U2-type spliceosomal complex	N/A	N/A	GO:0008380;GO:0000398;GO:0051726	RNA splicing;mRNA splicing, via spliceosome;regulation of cell cycle
PF3D7_0722600	PF3D7_0722600.1	Pf3D7_07_v3:958,886..960,694(-)	U3 small nucleolar RNA-associated protein 7, putative	protein coding	1809	24.2123	75.7877	NA	NA	NA	NA	980	1242	N/A	N/A	GO:0005515	protein binding	N/A	N/A	GO:0005730;GO:0030688;GO:0032040	nucleolus;preribosome, small subunit precursor;small-subunit processome	N/A	N/A	N/A	N/A
PF3D7_0722700	PF3D7_0722700.1	Pf3D7_07_v3:962,031..962,447(+)	conserved protein, unknown function	protein coding	240	36.6667	63.3333	128	192	152	174	112	170	GO:0016021	integral component of membrane	N/A	N/A	N/A	N/A	N/A	N/A	N/A	N/A	N/A	N/A
PF3D7_0723000	PF3D7_0723000.1	Pf3D7_07_v3:968,836..969,735(-)	tRNAHis guanylyltransferase, putative	protein coding	900	22	78	NA	NA	NA	NA	682	566	N/A	N/A	GO:0000287;GO:0008193	magnesium ion binding;tRNA guanylyltransferase activity	GO:0006400	tRNA modification	N/A	N/A	N/A	N/A	N/A	N/A
PF3D7_0723600	PF3D7_0723600.1	Pf3D7_07_v3:986,598..987,365(+)	proteasome assembly chaperone 4, putative	protein coding	450	26.6667	73.3333	242	166	360	292	158	360	N/A	N/A	N/A	N/A	GO:0043248	proteasome assembly	N/A	N/A	N/A	N/A	N/A	N/A
PF3D7_0724200	PF3D7_0724200.1	Pf3D7_07_v3:1,019,384..1,020,667(-)	type 2A phosphatase-associated protein 42, putative	protein coding	1284	22.2741	77.7259	NA	NA	NA	NA	946	834	GO:0005737	cytoplasm	N/A	N/A	GO:0042113;GO:0009966;GO:0009607;GO:0007165	B cell activation;regulation of signal transduction;response to biotic stimulus;signal transduction	N/A	N/A	N/A	N/A	N/A	N/A
PF3D7_0724300	PF3D7_0724300.1	Pf3D7_07_v3:1,021,508..1,022,630(+)	ubiquinone biosynthesis O-methyltransferase, putative	protein coding	1005	21.4925	78.5075	NA	NA	NA	NA	760	748	N/A	N/A	GO:0008425	2-polyprenyl-6-methoxy-1,4-benzoquinone methyltransferase activity	GO:0006744	ubiquinone biosynthetic process	N/A	N/A	GO:0008689	3-demethylubiquinone-9 3-O-methyltransferase activity	GO:0006744	ubiquinone biosynthetic process
PF3D7_0724400	PF3D7_0724400.1	Pf3D7_07_v3:1,023,651..1,024,121(+)	mitochondrial import inner membrane translocase subunit TIM14, putative	protein coding	348	27.5862	72.4138	228	164	210	72	254	200	N/A	N/A	N/A	N/A	N/A	N/A	N/A	N/A	GO:0051082	unfolded protein binding	N/A	N/A
PF3D7_0724800	PF3D7_0724800.1	Pf3D7_07_v3:1,047,427..1,049,362(-)	kelch domain-containing protein, putative	protein coding	1278	25.7433	74.2567	NA	NA	NA	NA	894	680	N/A	N/A	GO:0005515	protein binding	N/A	N/A	N/A	N/A	GO:0003779	actin binding	GO:0007010	cytoskeleton organization
PF3D7_0725200	PF3D7_0725200.1	Pf3D7_07_v3:1,070,980..1,071,737(+)	mago nashi protein homologue, putative	protein coding	447	27.0694	72.9306	358	362	242	392	364	242	GO:0005634	nucleus	N/A	N/A	N/A	N/A	N/A	N/A	N/A	N/A	GO:0007530	sex determination
PF3D7_0725400	PF3D7_0725400.1	Pf3D7_07_v3:1,079,015..1,080,055(+)	conserved Plasmodium protein, unknown function	protein coding	330	27.8788	72.1212	206	102	236	242	102	242	N/A	N/A	N/A	N/A	N/A	N/A	N/A	N/A	N/A	N/A	N/A	N/A
PF3D7_0725700	PF3D7_0725700.1	Pf3D7_07_v3:1,085,848..1,086,212(+)	unspecified product	rRNA encoding	365	15.6164	84.3836	4	8	92	76	4	92	N/A	N/A	N/A	N/A	N/A	N/A	N/A	N/A	N/A	N/A	N/A	N/A
PF3D7_0725800	PF3D7_0725800.1	Pf3D7_07_v3:1,086,213..1,086,371(+)	5.8S ribosomal RNA	rRNA encoding	159	43.3962	56.6038	18	38	40	28	20	20	N/A	N/A	N/A	N/A	N/A	N/A	N/A	N/A	N/A	N/A	N/A	N/A
PF3D7_0725900	PF3D7_0725900.1	Pf3D7_07_v3:1,086,372..1,086,569(+)	unspecified product	rRNA encoding	198	18.6869	81.3131	10	4	8	64	56	4	N/A	N/A	N/A	N/A	N/A	N/A	N/A	N/A	N/A	N/A	N/A	N/A
PF3D7_0726700	PF3D7_0726700.1	Pf3D7_07_v3:1,143,303..1,143,815(-)	conserved Plasmodium protein, unknown function	protein coding	513	23.9766	76.0234	208	334	426	158	422	444	N/A	N/A	N/A	N/A	N/A	N/A	GO:0020011	apicoplast	N/A	N/A	N/A	N/A
PF3D7_0726800	PF3D7_0726800.1	Pf3D7_07_v3:1,144,046..1,144,730(-)	dolichyl-diphosphooligosaccharide--protein glycosyltransferase subunit OST2, putative	protein coding	324	25.3086	74.6914	148	124	168	238	124	168	GO:0016021;GO:0008250	integral component of membrane;oligosaccharyltransferase complex	GO:0004579	dolichyl-diphosphooligosaccharide-protein glycotransferase activity	N/A	N/A	N/A	N/A	N/A	N/A	N/A	N/A
PF3D7_0726900	PF3D7_0726900.1	Pf3D7_07_v3:1,145,648..1,147,207(+)	mitochondrial import inner membrane translocase subunit TIM50, putative	protein coding	1560	23.2692	76.7308	NA	NA	NA	NA	730	874	N/A	N/A	N/A	N/A	N/A	N/A	GO:0005737;GO:0005634	cytoplasm;nucleus	N/A	N/A	N/A	N/A
PF3D7_0727200	PF3D7_0727200.1	Pf3D7_07_v3:1,156,748..1,158,409(-)	cysteine desulfurase, putative	protein coding	1662	27.6775	72.3225	NA	NA	NA	NA	1062	1214	N/A	N/A	N/A	N/A	N/A	N/A	GO:0005739	mitochondrion	GO:0004123	cystathionine gamma-lyase activity	GO:0006534	cysteine metabolic process
PF3D7_0727400	PF3D7_0727400.1	Pf3D7_07_v3:1,162,710..1,163,831(+)	proteasome subunit alpha type-5, putative	protein coding	771	32.4254	67.5746	146	570	328	556	594	520	GO:0005839;GO:0019773	proteasome core complex;proteasome core complex, alpha-subunit complex	GO:0004175;GO:0004298	endopeptidase activity;threonine-type endopeptidase activity	GO:0051603;GO:0006511	proteolysis involved in cellular protein catabolic process;ubiquitin-dependent protein catabolic process	GO:1903561;GO:0005634;GO:0019773	extracellular vesicle;nucleus;proteasome core complex, alpha-subunit complex	GO:0004175	endopeptidase activity	GO:0006511	ubiquitin-dependent protein catabolic process
PF3D7_0728000	PF3D7_0728000.1	Pf3D7_07_v3:1,191,179..1,192,289(-)	eukaryotic translation initiation factor 2 subunit alpha	protein coding	990	31.2121	68.7879	NA	NA	NA	NA	494	700	N/A	N/A	GO:0003723;GO:0003676;GO:0003743	RNA binding;nucleic acid binding;translation initiation factor activity	N/A	N/A	GO:0005850;GO:0005634	eukaryotic translation initiation factor 2 complex;nucleus	GO:0003743	translation initiation factor activity	GO:0006413	translational initiation
PF3D7_0728300	PF3D7_0728300.1	Pf3D7_07_v3:1,213,841..1,214,476(-)	conserved protein, unknown function	protein coding	636	26.8868	73.1132	292	316	408	364	334	488	GO:0005737	cytoplasm	N/A	N/A	N/A	N/A	N/A	N/A	N/A	N/A	N/A	N/A
PF3D7_0728400	PF3D7_0728400.1	Pf3D7_07_v3:1,215,174..1,215,763(+)	conserved Plasmodium protein, unknown function, unspecified product	protein coding	381	22.3097	77.6903	66	28	206	224	60	252	N/A	N/A	N/A	N/A	N/A	N/A	N/A	N/A	N/A	N/A	N/A	N/A
PF3D7_0728400	PF3D7_0728400.2	Pf3D7_07_v3:1,215,174..1,215,763(+)	conserved Plasmodium protein, unknown function, unspecified product	protein coding	381	22.3097	77.6903	246	176	192	192	136	262	N/A	N/A	N/A	N/A	N/A	N/A	N/A	N/A	N/A	N/A	N/A	N/A
PF3D7_0728800	PF3D7_0728800.1	Pf3D7_07_v3:1,230,589..1,232,180(+)	conserved Plasmodium protein, unknown function	protein coding	1401	22.2698	77.7302	NA	NA	NA	NA	1002	1034	N/A	N/A	N/A	N/A	N/A	N/A	GO:0020011	apicoplast	N/A	N/A	N/A	N/A
PF3D7_0728900	PF3D7_0728900.1	Pf3D7_07_v3:1,232,272..1,234,672(-)	RNA-binding protein, putative	protein coding	1479	24.9493	75.0507	NA	NA	NA	NA	982	1154	N/A	N/A	GO:0003676	nucleic acid binding	N/A	N/A	N/A	N/A	N/A	N/A	N/A	N/A
PF3D7_0729000	PF3D7_0729000.1	Pf3D7_07_v3:1,235,699..1,236,707(+)	signal recognition particle subunit SRP9	protein coding	312	26.9231	73.0769	144	132	180	222	110	172	GO:0048500	signal recognition particle	GO:0008312	7S RNA binding	GO:0006614	SRP-dependent cotranslational protein targeting to membrane	GO:0005737;GO:0005789;GO:0005634;GO:0005786	cytoplasm;endoplasmic reticulum membrane;nucleus;signal recognition particle, endoplasmic reticulum targeting	GO:0005515;GO:0043022	protein binding;ribosome binding	GO:0006614	SRP-dependent cotranslational protein targeting to membrane
PF3D7_0729200	PF3D7_0729200.1	Pf3D7_07_v3:1,247,398..1,248,264(+)	1-cys peroxiredoxin	protein coding	723	25.0346	74.9654	404	434	632	372	436	628	N/A	N/A	GO:0016491	oxidoreductase activity	N/A	N/A	GO:0020011;GO:0005829	apicoplast;cytosol	N/A	N/A	N/A	N/A
PF3D7_0729400	PF3D7_0729400.1	Pf3D7_07_v3:1,252,847..1,254,097(+)	ribosome biogenesis protein BRX1, putative	protein coding	1251	26.4588	73.5412	NA	NA	NA	NA	770	812	N/A	N/A	N/A	N/A	N/A	N/A	GO:0030687	preribosome, large subunit precursor	N/A	N/A	GO:0000027	ribosomal large subunit assembly
PF3D7_0729600	PF3D7_0729600.1	Pf3D7_07_v3:1,258,787..1,259,730(+)	conserved Plasmodium protein, unknown function	protein coding	492	29.4715	70.5285	298	288	314	356	328	378	N/A	N/A	N/A	N/A	N/A	N/A	N/A	N/A	N/A	N/A	N/A	N/A
PF3D7_0730400	PF3D7_0730400.1	Pf3D7_07_v3:1,304,347..1,305,096(+)	IMP1-like protein, putative	protein coding	477	29.1405	70.8595	318	448	322	418	440	414	N/A	N/A	N/A	N/A	N/A	N/A	N/A	N/A	N/A	N/A	N/A	N/A
PF3D7_0730800	PF3D7_0730800.2	Pf3D7_07_v3:1,321,306..1,322,367(+)	Plasmodium exported protein, unknown function, unspecified product	protein coding	882	30.6122	69.3878	NA	NA	NA	NA	678	622	N/A	N/A	GO:0005488	binding	N/A	N/A	N/A	N/A	N/A	N/A	N/A	N/A
PF3D7_0730800	PF3D7_0730800.1	Pf3D7_07_v3:1,321,306..1,322,367(+)	Plasmodium exported protein, unknown function, unspecified product	protein coding	882	30.839	69.161	NA	NA	NA	NA	626	720	N/A	N/A	GO:0005488	binding	N/A	N/A	GO:0043657	host cell	N/A	N/A	N/A	N/A
PF3D7_0731000	PF3D7_0731000.1	Pf3D7_07_v3:1,333,175..1,334,938(-)	unspecified product	non protein coding	1764	13.8889	86.1111	NA	NA	NA	NA	1360	1400	N/A	N/A	N/A	N/A	N/A	N/A	N/A	N/A	N/A	N/A	N/A	N/A
PF3D7_0731200	PF3D7_0731200.1	Pf3D7_07_v3:1,342,842..1,343,996(-)	Plasmodium exported protein, unknown function	protein coding	930	22.5806	77.4194	NA	NA	NA	NA	386	752	N/A	N/A	N/A	N/A	N/A	N/A	GO:0043657	host cell	N/A	N/A	N/A	N/A
PF3D7_0731300	PF3D7_0731300.1	Pf3D7_07_v3:1,350,032..1,351,149(+)	Plasmodium exported protein (PHISTb), unknown function	protein coding	954	23.4801	76.5199	NA	NA	NA	NA	704	546	N/A	N/A	N/A	N/A	N/A	N/A	GO:0020036;GO:0005634	Maurer's cleft;nucleus	N/A	N/A	N/A	N/A
PF3D7_0731400	PF3D7_0731400.1	Pf3D7_07_v3:1,353,758..1,355,482(+)	serine/threonine protein kinase, FIKK family, pseudogene	protein coding	1605	24.6106	75.3894	NA	NA	NA	NA	1236	1410	N/A	N/A	GO:0005524;GO:0004672	ATP binding;protein kinase activity	GO:0006468	protein phosphorylation	N/A	N/A	N/A	N/A	N/A	N/A
PF3D7_0731700	PF3D7_0731700.1	Pf3D7_07_v3:1,372,063..1,372,760(+)	Plasmodium exported protein (hyp9), unknown function	protein coding	591	25.5499	74.4501	210	308	410	382	294	432	N/A	N/A	N/A	N/A	N/A	N/A	GO:0043657	host cell	N/A	N/A	N/A	N/A
PF3D7_0801500	PF3D7_0801500.1	Pf3D7_08_v3:106,593..108,242(-)	nucleolar protein 10, putative	protein coding	1650	23.9394	76.0606	NA	NA	NA	NA	1192	1292	N/A	N/A	GO:0005515	protein binding	N/A	N/A	GO:0005730	nucleolus	N/A	N/A	N/A	N/A
PF3D7_0801600	PF3D7_0801600.1	Pf3D7_08_v3:109,180..109,557(-)	conserved protein, unknown function	protein coding	378	23.545	76.455	174	204	212	248	212	192	GO:0016021;GO:0016020	integral component of membrane;membrane	N/A	N/A	N/A	N/A	N/A	N/A	N/A	N/A	N/A	N/A
PF3D7_0802200	PF3D7_0802200.1	Pf3D7_08_v3:165,416..166,078(+)	1-cys peroxiredoxin	protein coding	663	32.2775	67.7225	280	502	578	524	242	506	N/A	N/A	GO:0016209;GO:0016491;GO:0051920	antioxidant activity;oxidoreductase activity;peroxiredoxin activity	GO:0045454;GO:0055114	cell redox homeostasis;oxidation-reduction process	GO:0005829	cytosol	GO:0016209;GO:0004601	antioxidant activity;peroxidase activity	GO:0006979	response to oxidative stress
PF3D7_0802800	PF3D7_0802800.1	Pf3D7_08_v3:191,976..194,103(+)	serine/threonine protein phosphatase 2B catalytic subunit A	protein coding	1815	29.2562	70.7438	NA	NA	NA	NA	1034	1516	N/A	N/A	GO:0016787	hydrolase activity	N/A	N/A	GO:0005955;GO:0005737	calcineurin complex;cytoplasm	GO:0004723;GO:0004722	calcium-dependent protein serine/threonine phosphatase activity;protein serine/threonine phosphatase activity	GO:0006470	protein dephosphorylation
PF3D7_0802900	PF3D7_0802900.1	Pf3D7_08_v3:195,148..195,678(-)	conserved Plasmodium protein, unknown function	protein coding	408	21.3235	78.6765	222	346	254	314	266	274	GO:0005737	cytoplasm	GO:0005524	ATP binding	N/A	N/A	N/A	N/A	N/A	N/A	N/A	N/A
PF3D7_0803300	PF3D7_0803300.1	Pf3D7_08_v3:208,451..210,291(+)	mitogen-activated protein kinase organizer 1, putative	protein coding	1098	25.3188	74.6812	NA	NA	NA	NA	540	924	N/A	N/A	GO:0005515	protein binding	N/A	N/A	GO:0005681	spliceosomal complex	N/A	N/A	GO:0000398	mRNA splicing, via spliceosome
PF3D7_0803700	PF3D7_0803700.1	Pf3D7_08_v3:231,398..232,756(+)	tubulin gamma chain	protein coding	1359	28.0353	71.9647	NA	NA	NA	NA	1030	1060	GO:0000930;GO:0005874	gamma-tubulin complex;microtubule	GO:0005525;GO:0003924	GTP binding;GTPase activity	GO:0031122;GO:0007020;GO:0007017	cytoplasmic microtubule organization;microtubule nucleation;microtubule-based process	GO:0005815	microtubule organizing center	GO:0005200	structural constituent of cytoskeleton	GO:0000226	microtubule cytoskeleton organization
PF3D7_0803800	PF3D7_0803800.1	Pf3D7_08_v3:233,467..234,426(-)	proteasome subunit beta type-4	protein coding	798	28.1955	71.8045	NA	NA	NA	NA	662	434	GO:0005839	proteasome core complex	GO:0004298	threonine-type endopeptidase activity	GO:0051603	proteolysis involved in cellular protein catabolic process	GO:0005634;GO:0005839	nucleus;proteasome core complex	GO:0004175	endopeptidase activity	N/A	N/A
PF3D7_0803900	PF3D7_0803900.1	Pf3D7_08_v3:236,442..236,571(-)	C/D small nucleolar RNA	snoRNA encoding	130	29.2308	70.7692	50	18	80	92	60	80	N/A	N/A	N/A	N/A	N/A	N/A	N/A	N/A	N/A	N/A	N/A	N/A
PF3D7_0804100	PF3D7_0804100.1	Pf3D7_08_v3:239,057..239,141(+)	small nucleolar RNA snoR06	snoRNA encoding	85	21.1765	78.8235	54	4	54	56	0	52	N/A	N/A	N/A	N/A	N/A	N/A	N/A	N/A	N/A	N/A	N/A	N/A
PF3D7_0804200	PF3D7_0804200.1	Pf3D7_08_v3:239,877..240,036(+)	Plasmodium RNA of unknown function RUF3	non protein coding	160	15.625	84.375	36	32	38	30	30	38	N/A	N/A	N/A	N/A	N/A	N/A	N/A	N/A	N/A	N/A	N/A	N/A
PF3D7_0804600	PF3D7_0804600.1	Pf3D7_08_v3:268,856..270,696(-)	tRNA pseudouridine synthase, putative	protein coding	1671	23.0999	76.9001	NA	NA	NA	NA	1410	1182	N/A	N/A	GO:0003723;GO:0009982	RNA binding;pseudouridine synthase activity	GO:0009451;GO:0001522	RNA modification;pseudouridine synthesis	N/A	N/A	N/A	N/A	N/A	N/A
PF3D7_0804800	PF3D7_0804800.1	Pf3D7_08_v3:278,381..279,034(+)	peptidyl-prolyl cis-trans isomerase	protein coding	654	25.0765	74.9235	526	400	594	396	578	512	N/A	N/A	GO:0003755	peptidyl-prolyl cis-trans isomerase activity	GO:0000413	protein peptidyl-prolyl isomerization	N/A	N/A	GO:0016018;GO:0003755	cyclosporin A binding;peptidyl-prolyl cis-trans isomerase activity	GO:0006457	protein folding
PF3D7_0804900	PF3D7_0804900.1	Pf3D7_08_v3:279,711..281,186(-)	GTPase-activating protein, putative	protein coding	1476	23.9837	76.0163	NA	NA	NA	NA	1112	892	N/A	N/A	GO:0005096	GTPase activator activity	N/A	N/A	N/A	N/A	N/A	N/A	N/A	N/A
PF3D7_0805000	PF3D7_0805000.1	Pf3D7_08_v3:283,066..284,522(-)	alpha/beta hydrolase, putative	protein coding	738	28.0488	71.9512	270	452	566	470	452	622	N/A	N/A	N/A	N/A	N/A	N/A	N/A	N/A	N/A	N/A	N/A	N/A
PF3D7_0805200	PF3D7_0805200.1	Pf3D7_08_v3:290,902..291,183(+)	gamete release protein, putative	protein coding	282	35.1064	64.8936	190	200	262	280	214	280	N/A	N/A	N/A	N/A	N/A	N/A	GO:0005737;GO:0070258	cytoplasm;inner membrane pellicle complex	N/A	N/A	GO:0048870	cell motility
PF3D7_0805400	PF3D7_0805400.1	Pf3D7_08_v3:303,370..304,596(-)	N-acetyltransferase, GNAT family, putative	protein coding	678	25.2212	74.7788	350	480	398	346	414	396	N/A	N/A	N/A	N/A	N/A	N/A	N/A	N/A	N/A	N/A	N/A	N/A
PF3D7_0805600	PF3D7_0805600.1	Pf3D7_08_v3:312,034..312,960(+)	PAP2-like protein, putative	protein coding	927	23.7325	76.2675	NA	NA	NA	NA	368	860	N/A	N/A	N/A	N/A	N/A	N/A	N/A	N/A	N/A	N/A	N/A	N/A
PF3D7_0805900	PF3D7_0805900.1	Pf3D7_08_v3:324,279..325,655(-)	conserved protein, unknown function	protein coding	750	27.0667	72.9333	406	414	450	456	420	496	GO:0005634	nucleus	N/A	N/A	N/A	N/A	N/A	N/A	N/A	N/A	N/A	N/A
PF3D7_0806400	PF3D7_0806400.1	Pf3D7_08_v3:344,288..344,821(+)	UDP-N-acetylglucosamine transferase subunit ALG13, putative	protein coding	534	22.6592	77.3408	332	192	362	440	142	436	N/A	N/A	GO:0016758	transferase activity, transferring hexosyl groups	N/A	N/A	N/A	N/A	GO:0004577	N-acetylglucosaminyldiphosphodolichol N-acetylglucosaminyltransferase activity	GO:0006488	dolichol-linked oligosaccharide biosynthetic process
PF3D7_0806900	PF3D7_0806900.1	Pf3D7_08_v3:368,607..369,746(-)	conserved protein, unknown function	protein coding	1140	23.1579	76.8421	NA	NA	NA	NA	762	666	GO:0005737	cytoplasm	GO:0005524	ATP binding	N/A	N/A	GO:0020011	apicoplast	N/A	N/A	N/A	N/A
PF3D7_0807000	PF3D7_0807000.1	Pf3D7_08_v3:370,784..372,623(+)	YEATS domain-containing protein, putative	protein coding	669	30.4933	69.5067	260	218	496	392	302	396	N/A	N/A	N/A	N/A	GO:0006355	regulation of transcription, DNA-templated	N/A	N/A	N/A	N/A	GO:0006355	regulation of transcription, DNA-templated
PF3D7_0807200	PF3D7_0807200.1	Pf3D7_08_v3:378,024..379,446(+)	conserved Plasmodium membrane protein, unknown function	protein coding	1245	23.0522	76.9478	NA	NA	NA	NA	876	986	GO:0016020	membrane	N/A	N/A	N/A	N/A	N/A	N/A	N/A	N/A	N/A	N/A
PF3D7_0807300	PF3D7_0807300.1	Pf3D7_08_v3:381,564..382,847(+)	ras-related protein Rab-18	protein coding	606	28.2178	71.7822	296	418	472	432	382	526	N/A	N/A	GO:0005525;GO:0003924	GTP binding;GTPase activity	N/A	N/A	GO:0016020	membrane	GO:0005525;GO:0003924	GTP binding;GTPase activity	GO:0006886;GO:0060627;GO:0007264	intracellular protein transport;regulation of vesicle-mediated transport;small GTPase mediated signal transduction
PF3D7_0807400	PF3D7_0807400.1	Pf3D7_08_v3:384,298..385,797(+)	coenzyme Q-binding protein COQ10 homolog, mitochondrial	protein coding	576	21.0069	78.9931	340	356	442	472	338	506	N/A	N/A	N/A	N/A	N/A	N/A	GO:0005739	mitochondrion	GO:0048039	ubiquinone binding	GO:0006744	ubiquinone biosynthetic process
PF3D7_0807500	PF3D7_0807500.1	Pf3D7_08_v3:387,219..388,364(+)	proteasome subunit alpha type-6, putative	protein coding	783	29.8851	70.1149	564	594	534	558	572	496	GO:0005839;GO:0019773	proteasome core complex;proteasome core complex, alpha-subunit complex	GO:0004175;GO:0004298	endopeptidase activity;threonine-type endopeptidase activity	GO:0051603;GO:0006511	proteolysis involved in cellular protein catabolic process;ubiquitin-dependent protein catabolic process	GO:0005839	proteasome core complex	GO:0004175	endopeptidase activity	GO:0006511	ubiquitin-dependent protein catabolic process
PF3D7_0807800	PF3D7_0807800.1	Pf3D7_08_v3:399,591..401,360(-)	26S proteasome regulatory subunit RPN10, putative	protein coding	1446	24.9654	75.0346	NA	NA	NA	NA	1050	1128	N/A	N/A	N/A	N/A	N/A	N/A	N/A	N/A	N/A	N/A	N/A	N/A
PF3D7_0807900	PF3D7_0807900.1	Pf3D7_08_v3:402,595..404,141(+)	tyrosine--tRNA ligase	protein coding	1122	30.303	69.697	NA	NA	NA	NA	620	702	N/A	N/A	GO:0005524;GO:0004812;GO:0000166;GO:0004831	ATP binding;aminoacyl-tRNA ligase activity;nucleotide binding;tyrosine-tRNA ligase activity	GO:0006418	tRNA aminoacylation for protein translation	GO:0044164;GO:0005634	host cell cytosol;nucleus	GO:0046789;GO:0004831	host cell surface receptor binding;tyrosine-tRNA ligase activity	GO:0006437	tyrosyl-tRNA aminoacylation
PF3D7_0808200	PF3D7_0808200.1	Pf3D7_08_v3:416,344..418,065(-)	plasmepsin X	protein coding	1722	29.3264	70.6736	NA	NA	NA	NA	1246	1402	N/A	N/A	N/A	N/A	N/A	N/A	GO:0044311	exoneme	GO:0004190	aspartic-type endopeptidase activity	GO:0030260;GO:0035891;GO:0006508	entry into host cell;exit from host cell;proteolysis
PF3D7_0808300	PF3D7_0808300.1	Pf3D7_08_v3:421,493..422,640(+)	ubiquitin regulatory protein, putative	protein coding	717	27.0572	72.9428	312	568	444	380	402	388	N/A	N/A	GO:0005515	protein binding	N/A	N/A	N/A	N/A	N/A	N/A	N/A	N/A
PF3D7_0808400	PF3D7_0808400.1	Pf3D7_08_v3:423,527..424,536(+)	coatomer subunit epsilon, putative	protein coding	837	20.7885	79.2115	NA	NA	NA	NA	500	748	N/A	N/A	N/A	N/A	N/A	N/A	GO:0030126	COPI vesicle coat	N/A	N/A	GO:0006888	ER to Golgi vesicle-mediated transport
PF3D7_0809300	PF3D7_0809300.1	Pf3D7_08_v3:474,253..475,285(-)	unspecified product	non protein coding	1033	17.8122	82.1878	NA	NA	NA	NA	592	676	N/A	N/A	N/A	N/A	N/A	N/A	N/A	N/A	N/A	N/A	N/A	N/A
PF3D7_0809500	PF3D7_0809500.1	Pf3D7_08_v3:478,512..478,826(-)	histone acetyltransferase subunit NuA4, putative	protein coding	315	28.254	71.746	82	42	228	260	82	198	GO:0005737;GO:0000123	cytoplasm;histone acetyltransferase complex	N/A	N/A	GO:0016573	histone acetylation	N/A	N/A	N/A	N/A	N/A	N/A
PF3D7_0810000	PF3D7_0810000.1	Pf3D7_08_v3:517,421..517,693(-)	acyl-CoA binding protein, putative	protein coding	273	27.1062	72.8938	164	104	156	184	164	166	N/A	N/A	GO:0000062	fatty-acyl-CoA binding	N/A	N/A	N/A	N/A	N/A	N/A	N/A	N/A
PF3D7_0810100	PF3D7_0810100.1	Pf3D7_08_v3:519,331..519,991(-)	apicoplast ribosomal protein L33 precursor, putative	protein coding	336	22.3214	77.6786	184	292	320	192	184	340	GO:0005622;GO:0005840	intracellular;ribosome	GO:0003735	structural constituent of ribosome	GO:0006412	translation	GO:0020011;GO:0000311	apicoplast;plastid large ribosomal subunit	GO:0003735	structural constituent of ribosome	GO:0006412	translation
PF3D7_0810300	PF3D7_0810300.1	Pf3D7_08_v3:525,058..527,604(-)	protein phosphatase PPM5, putative	protein coding	1653	28.1307	71.8693	NA	NA	NA	NA	1230	1180	N/A	N/A	GO:0003824;GO:0043169	catalytic activity;cation binding	N/A	N/A	GO:0005634	nucleus	N/A	N/A	N/A	N/A
PF3D7_0810400	PF3D7_0810400.1	Pf3D7_08_v3:532,220..534,031(+)	aquaporin, putative	protein coding	1812	20.2539	79.7461	NA	NA	NA	NA	1198	1168	GO:0016021;GO:0016020;GO:0005886	integral component of membrane;membrane;plasma membrane	GO:0015267	channel activity	GO:0055085	transmembrane transport	N/A	N/A	N/A	N/A	N/A	N/A
PF3D7_0810500	PF3D7_0810500.1	Pf3D7_08_v3:534,469..536,619(-)	protein phosphatase PPM7, putative	protein coding	912	29.057	70.943	NA	NA	NA	NA	804	844	N/A	N/A	GO:0003824	catalytic activity	N/A	N/A	GO:0005737;GO:0005634;GO:0008287	cytoplasm;nucleus;protein serine/threonine phosphatase complex	GO:0004722	protein serine/threonine phosphatase activity	GO:0006470	protein dephosphorylation
PF3D7_0810700	PF3D7_0810700.1	Pf3D7_08_v3:546,163..547,365(-)	conserved Plasmodium protein, unknown function	protein coding	426	26.0563	73.9437	330	196	336	292	158	352	N/A	N/A	GO:0046872	metal ion binding	N/A	N/A	N/A	N/A	N/A	N/A	N/A	N/A
PF3D7_0810900	PF3D7_0810900.2	Pf3D7_08_v3:551,199..552,428(-)	conserved Plasmodium protein, unknown function	protein coding	366	25.1366	74.8634	94	114	208	88	118	166	N/A	N/A	N/A	N/A	N/A	N/A	N/A	N/A	N/A	N/A	N/A	N/A
PF3D7_0810900	PF3D7_0810900.1	Pf3D7_08_v3:551,199..552,428(-)	conserved Plasmodium protein, unknown function	protein coding	1038	22.736	77.264	NA	NA	NA	NA	700	538	GO:0005737	cytoplasm	N/A	N/A	N/A	N/A	N/A	N/A	N/A	N/A	N/A	N/A
PF3D7_0811100	PF3D7_0811100.1	Pf3D7_08_v3:557,884..559,506(-)	mitochondrial carrier protein, putative	protein coding	1623	19.2237	80.7763	NA	NA	NA	NA	1322	1164	N/A	N/A	N/A	N/A	N/A	N/A	N/A	N/A	N/A	N/A	N/A	N/A
PF3D7_0811400	PF3D7_0811400.1	Pf3D7_08_v3:575,986..578,370(+)	conserved protein, unknown function	protein coding	1827	27.3673	72.6327	NA	NA	NA	NA	1008	1518	N/A	N/A	N/A	N/A	N/A	N/A	GO:0005634	nucleus	N/A	N/A	N/A	N/A
PF3D7_0811800	PF3D7_0811800.1	Pf3D7_08_v3:593,649..595,412(-)	conserved Plasmodium protein, unknown function	protein coding	1764	17.3469	82.6531	NA	NA	NA	NA	1252	1462	GO:0005737	cytoplasm	N/A	N/A	N/A	N/A	N/A	N/A	N/A	N/A	N/A	N/A
PF3D7_0812220	PF3D7_0812220.1	Pf3D7_08_v3:613,325..614,862(-)	GTPase, putative	protein coding	882	22.449	77.551	NA	NA	NA	NA	688	774	N/A	N/A	GO:0005525	GTP binding	N/A	N/A	GO:0020011	apicoplast	N/A	N/A	N/A	N/A
PF3D7_0812400	PF3D7_0812400.1	Pf3D7_08_v3:621,805..623,442(-)	karyopherin alpha	protein coding	1638	29.4261	70.5739	NA	NA	NA	NA	1342	1370	GO:0005737;GO:0005634	cytoplasm;nucleus	GO:0005488;GO:0061608;GO:0005515	binding;nuclear import signal receptor activity;protein binding	GO:0006606	protein import into nucleus	GO:0005643;GO:0044613	nuclear pore;nuclear pore central transport channel	GO:0019904;GO:0046982	protein domain specific binding;protein heterodimerization activity	GO:0006607;GO:0006913	NLS-bearing protein import into nucleus;nucleocytoplasmic transport
PF3D7_0812600	PF3D7_0812600.1	Pf3D7_08_v3:631,584..632,229(-)	ubiquitin-conjugating enzyme E2, putative	protein coding	492	33.9431	66.0569	136	322	388	310	104	354	N/A	N/A	N/A	N/A	N/A	N/A	N/A	N/A	GO:0004842	ubiquitin-protein transferase activity	GO:0006511	ubiquitin-dependent protein catabolic process
PF3D7_0812700	PF3D7_0812700.1	Pf3D7_08_v3:633,990..634,697(+)	U1 small nuclear ribonucleoprotein C, putative	protein coding	708	25.8475	74.1525	540	230	382	234	538	554	GO:0005634	nucleus	GO:0003676;GO:0008270	nucleic acid binding;zinc ion binding	N/A	N/A	GO:0005685	U1 snRNP	GO:0003723	RNA binding	GO:0000398	mRNA splicing, via spliceosome
PF3D7_0812800	PF3D7_0812800.1	Pf3D7_08_v3:635,537..635,755(-)	conserved protein, unknown function	protein coding	219	28.7671	71.2329	60	104	94	150	104	90	N/A	N/A	GO:0008270	zinc ion binding	N/A	N/A	N/A	N/A	N/A	N/A	N/A	N/A
PF3D7_0813000	PF3D7_0813000.1	Pf3D7_08_v3:643,086..644,885(-)	conserved protein, unknown function	protein coding	1800	22.7778	77.2222	NA	NA	NA	NA	1272	1396	N/A	N/A	N/A	N/A	N/A	N/A	GO:0005737	cytoplasm	N/A	N/A	N/A	N/A
PF3D7_0813200	PF3D7_0813200.1	Pf3D7_08_v3:651,417..652,804(-)	CS domain protein, putative	protein coding	942	27.0701	72.9299	NA	NA	NA	NA	688	476	N/A	N/A	N/A	N/A	N/A	N/A	GO:0044310	osmiophilic body	N/A	N/A	N/A	N/A
PF3D7_0813300	PF3D7_0813300.1	Pf3D7_08_v3:656,078..657,630(+)	conserved protein, unknown function	protein coding	948	30.4852	69.5148	NA	NA	NA	NA	584	556	N/A	N/A	N/A	N/A	N/A	N/A	GO:0020020;GO:0005634	food vacuole;nucleus	N/A	N/A	N/A	N/A
PF3D7_0813500	PF3D7_0813500.1	Pf3D7_08_v3:665,548..667,095(-)	PUB domain-containing protein, putative	protein coding	1548	19.1214	80.8786	NA	NA	NA	NA	1080	1178	N/A	N/A	N/A	N/A	N/A	N/A	N/A	N/A	N/A	N/A	N/A	N/A
PF3D7_0813600	PF3D7_0813600.1	Pf3D7_08_v3:669,541..670,734(+)	translation initiation factor SUI1, putative	protein coding	807	26.7658	73.2342	NA	NA	NA	NA	278	418	N/A	N/A	GO:0003743	translation initiation factor activity	GO:0006413	translational initiation	N/A	N/A	N/A	N/A	N/A	N/A
PF3D7_0813800	PF3D7_0813800.1	Pf3D7_08_v3:676,391..677,464(+)	GDP-mannose 4,6-dehydratase	protein coding	1074	27.4674	72.5326	NA	NA	NA	NA	704	798	N/A	N/A	GO:0008446	GDP-mannose 4,6-dehydratase activity	GO:0019673	GDP-mannose metabolic process	GO:0005737	cytoplasm	GO:0008446	GDP-mannose 4,6-dehydratase activity	GO:0019673;GO:0006004	GDP-mannose metabolic process;fucose metabolic process
PF3D7_0813900	PF3D7_0813900.1	Pf3D7_08_v3:677,989..678,725(-)	40S ribosomal protein S16, putative	protein coding	435	31.0345	68.9655	304	344	284	198	276	302	GO:0005840	ribosome	GO:0003735	structural constituent of ribosome	GO:0006412	translation	GO:0005634	nucleus	GO:0003735	structural constituent of ribosome	GO:0006412	translation
PF3D7_0814000	PF3D7_0814000.1	Pf3D7_08_v3:680,957..681,809(+)	60S ribosomal protein L13-2, putative	protein coding	648	30.4012	69.5988	420	418	476	510	418	488	GO:0005622;GO:0005840	intracellular;ribosome	GO:0003735	structural constituent of ribosome	GO:0006412	translation	GO:0022625;GO:0005634	cytosolic large ribosomal subunit;nucleus	GO:0003735	structural constituent of ribosome	GO:0006412	translation
PF3D7_0814100	PF3D7_0814100.1	Pf3D7_08_v3:682,518..683,572(-)	conserved Plasmodium protein, unknown function	protein coding	447	22.5951	77.4049	230	290	270	280	130	348	N/A	N/A	N/A	N/A	N/A	N/A	N/A	N/A	N/A	N/A	N/A	N/A
PF3D7_0814200	PF3D7_0814200.1	Pf3D7_08_v3:687,340..688,086(+)	DNA/RNA-binding protein Alba 1	protein coding	747	37.751	62.249	472	354	416	502	494	438	N/A	N/A	GO:0003676	nucleic acid binding	N/A	N/A	GO:0005737;GO:1903561;GO:0020020;GO:0005634	cytoplasm;extracellular vesicle;food vacuole;nucleus	GO:0003677;GO:0003723;GO:0003729;GO:0000900	DNA binding;RNA binding;mRNA binding;translation repressor activity, mRNA regulatory element binding	N/A	N/A
PF3D7_0814900	PF3D7_0814900.1	Pf3D7_08_v3:708,228..708,824(+)	superoxide dismutase [Fe]	protein coding	597	30.8208	69.1792	442	532	482	334	440	502	N/A	N/A	GO:0046872;GO:0004784	metal ion binding;superoxide dismutase activity	GO:0055114;GO:0006801	oxidation-reduction process;superoxide metabolic process	GO:0005829	cytosol	GO:0005515;GO:0004784	protein binding;superoxide dismutase activity	GO:0006979;GO:0006801	response to oxidative stress;superoxide metabolic process
PF3D7_0815000	PF3D7_0815000.1	Pf3D7_08_v3:709,333..710,600(-)	selenoprotein	protein coding	1056	20.8333	79.1667	NA	NA	NA	NA	458	448	N/A	N/A	N/A	N/A	N/A	N/A	GO:0020011;GO:0005634	apicoplast;nucleus	GO:0016209;GO:0016491	antioxidant activity;oxidoreductase activity	GO:0045454	cell redox homeostasis
PF3D7_0815400	PF3D7_0815400.1	Pf3D7_08_v3:725,781..726,502(-)	ATP synthase-associated protein, putative	protein coding	483	26.7081	73.2919	318	174	240	348	280	294	N/A	N/A	N/A	N/A	N/A	N/A	GO:0005739	mitochondrion	N/A	N/A	N/A	N/A
PF3D7_0815500	PF3D7_0815500.1	Pf3D7_08_v3:727,662..729,728(+)	conserved Plasmodium protein, unknown function	protein coding	1476	23.374	76.626	NA	NA	NA	NA	870	1030	GO:0005737	cytoplasm	N/A	N/A	N/A	N/A	N/A	N/A	N/A	N/A	N/A	N/A
PF3D7_0815600	PF3D7_0815600.1	Pf3D7_08_v3:729,917..732,187(-)	eukaryotic translation initiation factor 3 subunit G, putative	protein coding	807	30.7311	69.2689	NA	NA	NA	NA	434	582	N/A	N/A	GO:0003676	nucleic acid binding	N/A	N/A	GO:0005634	nucleus	GO:0003729;GO:0003743	mRNA binding;translation initiation factor activity	GO:0006413	translational initiation
PF3D7_0816000	PF3D7_0816000.1	Pf3D7_08_v3:746,013..747,488(-)	ribosome assembly protein RRB1, putative	protein coding	1476	25.813	74.187	NA	NA	NA	NA	1332	1246	N/A	N/A	GO:0005515	protein binding	N/A	N/A	GO:0005730	nucleolus	N/A	N/A	GO:0042254	ribosome biogenesis
PF3D7_0816100	PF3D7_0816100.1	Pf3D7_08_v3:748,653..749,623(+)	phosphopantothenoylcysteine decarboxylase, putative	protein coding	558	28.3154	71.6846	258	216	310	300	260	302	N/A	N/A	GO:0003824	catalytic activity	N/A	N/A	N/A	N/A	GO:0004633	phosphopantothenoylcysteine decarboxylase activity	N/A	N/A
PF3D7_0816200	PF3D7_0816200.1	Pf3D7_08_v3:750,082..750,711(-)	vacuolar protein sorting-associated protein 2, putative	protein coding	630	24.6032	75.3968	250	380	374	446	382	370	N/A	N/A	N/A	N/A	GO:0007034	vacuolar transport	N/A	N/A	N/A	N/A	N/A	N/A
PF3D7_0816400	PF3D7_0816400.1	Pf3D7_08_v3:757,224..758,207(+)	EF-hand calcium-binding domain-containing protein, putative	protein coding	702	27.208	72.792	406	362	550	494	458	542	N/A	N/A	GO:0005509	calcium ion binding	N/A	N/A	GO:0005739	mitochondrion	GO:0005509	calcium ion binding	N/A	N/A
PF3D7_0816700	PF3D7_0816700.1	Pf3D7_08_v3:767,110..767,880(+)	trafficking protein particle complex subunit 2-like protein, putative	protein coding	432	24.0741	75.9259	294	254	260	268	310	250	GO:0005794;GO:0005783;GO:0005622	Golgi apparatus;endoplasmic reticulum;intracellular	N/A	N/A	GO:0006888	ER to Golgi vesicle-mediated transport	N/A	N/A	N/A	N/A	N/A	N/A
PF3D7_0817500	PF3D7_0817500.1	Pf3D7_08_v3:798,777..800,205(+)	histidine triad nucleotide-binding protein 1	protein coding	558	32.2581	67.7419	242	296	278	336	230	306	N/A	N/A	GO:0003824	catalytic activity	N/A	N/A	GO:0005783	endoplasmic reticulum	N/A	N/A	GO:0055074;GO:0006508	calcium ion homeostasis;proteolysis
PF3D7_0817800	PF3D7_0817800.1	Pf3D7_08_v3:815,150..815,451(+)	conserved Plasmodium protein, unknown function	protein coding	165	33.3333	66.6667	8	10	114	116	116	12	N/A	N/A	GO:0046872;GO:0000166	metal ion binding;nucleotide binding	N/A	N/A	N/A	N/A	N/A	N/A	N/A	N/A
PF3D7_0817900	PF3D7_0817900.1	Pf3D7_08_v3:816,803..817,102(-)	high mobility group protein B2	protein coding	300	30	70	56	174	144	104	124	172	N/A	N/A	N/A	N/A	N/A	N/A	GO:0005694;GO:0005829;GO:0005634	chromosome;cytosol;nucleus	GO:0003677;GO:0008301	DNA binding;DNA binding, bending	GO:0002720;GO:0006359;GO:0006355	positive regulation of cytokine production involved in immune response;regulation of transcription by RNA polymerase III;regulation of transcription, DNA-templated
PF3D7_0818000	PF3D7_0818000.1	Pf3D7_08_v3:821,334..822,452(+)	U4/U6.U5 small nuclear ribonucleoprotein, putative	protein coding	1119	30.6524	69.3476	NA	NA	NA	NA	784	530	N/A	N/A	N/A	N/A	GO:0008380	RNA splicing	N/A	N/A	N/A	N/A	N/A	N/A
PF3D7_0818100	PF3D7_0818100.1	Pf3D7_08_v3:824,564..826,518(+)	zinc finger protein, putative	protein coding	1617	25.6648	74.3352	NA	NA	NA	NA	1134	1060	N/A	N/A	GO:0046872	metal ion binding	N/A	N/A	N/A	N/A	N/A	N/A	N/A	N/A
PF3D7_0818200	PF3D7_0818200.1	Pf3D7_08_v3:830,006..831,454(+)	14-3-3 protein	protein coding	789	34.7275	65.2725	604	552	682	664	612	604	N/A	N/A	GO:0019904	protein domain specific binding	N/A	N/A	GO:0005737;GO:1903561;GO:0020020;GO:0005634	cytoplasm;extracellular vesicle;food vacuole;nucleus	GO:0042393;GO:0005515	histone binding;protein binding	N/A	N/A
PF3D7_0818400	PF3D7_0818400.1	Pf3D7_08_v3:835,978..836,848(-)	rRNA-processing protein FCF1, putative	protein coding	597	25.4606	74.5394	226	302	308	354	266	290	GO:0032040	small-subunit processome	N/A	N/A	N/A	N/A	GO:0005730;GO:0032040	nucleolus;small-subunit processome	N/A	N/A	N/A	N/A
PF3D7_0818500	PF3D7_0818500.1	Pf3D7_08_v3:842,317..843,215(+)	zinc finger protein, putative	protein coding	576	26.7361	73.2639	396	266	436	406	270	426	N/A	N/A	GO:0003677;GO:0008270	DNA binding;zinc ion binding	N/A	N/A	N/A	N/A	GO:0008270	zinc ion binding	N/A	N/A
PF3D7_0818600	PF3D7_0818600.1	Pf3D7_08_v3:845,253..847,380(-)	BEM46-like protein, putative	protein coding	909	29.4829	70.5171	NA	NA	NA	NA	488	676	N/A	N/A	N/A	N/A	N/A	N/A	GO:0009986;GO:0005886	cell surface;plasma membrane	N/A	N/A	GO:0048469;GO:0030260	cell maturation;entry into host cell
PF3D7_0819100	PF3D7_0819100.1	Pf3D7_08_v3:869,562..870,574(+)	BRIX domain, putative	protein coding	888	22.0721	77.9279	NA	NA	NA	NA	616	726	N/A	N/A	N/A	N/A	N/A	N/A	N/A	N/A	N/A	N/A	N/A	N/A
PF3D7_0819500	PF3D7_0819500.1	Pf3D7_08_v3:881,590..884,390(+)	conserved protein, unknown function	protein coding	1161	27.6486	72.3514	NA	NA	NA	NA	794	804	GO:0016021	integral component of membrane	N/A	N/A	N/A	N/A	N/A	N/A	N/A	N/A	N/A	N/A
PF3D7_0819600	PF3D7_0819600.1	Pf3D7_08_v3:885,198..886,136(-)	conserved protein, unknown function	protein coding	834	23.9808	76.0192	NA	NA	NA	NA	722	426	GO:0016020	membrane	GO:0005515	protein binding	N/A	N/A	N/A	N/A	N/A	N/A	N/A	N/A
PF3D7_0819900	PF3D7_0819900.1	Pf3D7_08_v3:899,004..899,657(-)	U6 snRNA-associated Sm-like protein LSm3, putative	protein coding	276	26.4493	73.5507	184	140	214	168	230	214	N/A	N/A	N/A	N/A	N/A	N/A	GO:0046540;GO:0005634;GO:0005732	U4/U6 x U5 tri-snRNP complex;nucleus;small nucleolar ribonucleoprotein complex	N/A	N/A	GO:0000398	mRNA splicing, via spliceosome
PF3D7_0820100	PF3D7_0820100.1	Pf3D7_08_v3:909,207..910,716(-)	RNA-binding protein, putative	protein coding	1080	24.0741	75.9259	NA	NA	NA	NA	746	516	N/A	N/A	GO:0003723	RNA binding	N/A	N/A	GO:0020011	apicoplast	N/A	N/A	N/A	N/A
PF3D7_0820300	PF3D7_0820300.1	Pf3D7_08_v3:919,055..920,896(+)	conserved Plasmodium protein, unknown function	protein coding	1842	20.6298	79.3702	NA	NA	NA	NA	1302	1402	GO:0016020	membrane	N/A	N/A	N/A	N/A	N/A	N/A	N/A	N/A	N/A	N/A
PF3D7_0820600	PF3D7_0820600.1	Pf3D7_08_v3:929,145..930,861(+)	conserved protein, unknown function	protein coding	1368	23.1725	76.8275	NA	NA	NA	NA	988	1182	GO:0016020	membrane	N/A	N/A	N/A	N/A	GO:0020011	apicoplast	N/A	N/A	N/A	N/A
PF3D7_0821000	PF3D7_0821000.1	Pf3D7_08_v3:948,745..950,899(+)	conserved Plasmodium protein, unknown function	protein coding	1545	23.9482	76.0518	NA	NA	NA	NA	1358	980	GO:0005622	intracellular	GO:0005524;GO:0005525;GO:0003924;GO:0005509	ATP binding;GTP binding;GTPase activity;calcium ion binding	N/A	N/A	N/A	N/A	N/A	N/A	N/A	N/A
PF3D7_0821200	PF3D7_0821200.1	Pf3D7_08_v3:957,498..958,073(+)	conserved protein, unknown function	protein coding	576	25.1736	74.8264	358	202	248	178	236	196	GO:0005634	nucleus	N/A	N/A	N/A	N/A	N/A	N/A	N/A	N/A	N/A	N/A
PF3D7_0821400	PF3D7_0821400.1	Pf3D7_08_v3:965,822..966,657(+)	conserved Plasmodium protein, unknown function	protein coding	375	28.8	71.2	150	166	256	200	118	196	GO:0005737	cytoplasm	N/A	N/A	N/A	N/A	N/A	N/A	N/A	N/A	N/A	N/A
PF3D7_0821500	PF3D7_0821500.1	Pf3D7_08_v3:967,901..968,740(-)	ribosomal RNA small subunit methyltransferase NEP1, putative	protein coding	840	22.5	77.5	NA	NA	NA	NA	380	726	N/A	N/A	GO:0008168	methyltransferase activity	N/A	N/A	GO:0032040	small-subunit processome	GO:0070037;GO:0019843	rRNA (pseudouridine) methyltransferase activity;rRNA binding	GO:0042274	ribosomal small subunit biogenesis
PF3D7_0821700	PF3D7_0821700.1	Pf3D7_08_v3:973,586..974,267(+)	60S ribosomal protein L22, putative	protein coding	420	27.1429	72.8571	328	290	352	266	294	322	GO:0005622;GO:0005840	intracellular;ribosome	GO:0003735	structural constituent of ribosome	GO:0006412	translation	GO:0022625;GO:0005634	cytosolic large ribosomal subunit;nucleus	GO:0003735	structural constituent of ribosome	GO:0002181	cytoplasmic translation
PF3D7_0821800	PF3D7_0821800.1	Pf3D7_08_v3:976,074..976,644(+)	protein transport protein SEC61 subunit beta, putative	protein coding	243	33.7449	66.2551	122	180	148	180	120	154	GO:0005784	Sec61 translocon complex	N/A	N/A	GO:0006886	intracellular protein transport	GO:0005784;GO:0005783;GO:0005789;GO:0005634	Sec61 translocon complex;endoplasmic reticulum;endoplasmic reticulum membrane;nucleus	N/A	N/A	GO:0006886;GO:0043952	intracellular protein transport;protein transport by the Sec complex
PF3D7_0821900	PF3D7_0821900.1	Pf3D7_08_v3:977,432..978,188(-)	conserved protein, unknown function	protein coding	324	29.6296	70.3704	90	136	266	266	154	254	N/A	N/A	GO:0005524;GO:0046872	ATP binding;metal ion binding	N/A	N/A	N/A	N/A	N/A	N/A	N/A	N/A
PF3D7_0822000	PF3D7_0822000.1	Pf3D7_08_v3:978,798..980,634(+)	ribosomal protein L4, mitochondrial, putative	protein coding	1707	26.3035	73.6965	NA	NA	NA	NA	618	1308	GO:0005840	ribosome	GO:0003735	structural constituent of ribosome	GO:0006412	translation	GO:0005739	mitochondrion	N/A	N/A	N/A	N/A
PF3D7_0822100	PF3D7_0822100.1	Pf3D7_08_v3:981,018..981,722(-)	mediator of RNA polymerase II transcription subunit 7, putative	protein coding	705	22.9787	77.0213	320	144	498	330	146	384	GO:0016592	mediator complex	GO:0003712	transcription coregulator activity	GO:0006357	regulation of transcription by RNA polymerase II	N/A	N/A	N/A	N/A	N/A	N/A
PF3D7_0822300	PF3D7_0822300.1	Pf3D7_08_v3:988,281..988,763(-)	small nuclear ribonucleoprotein G, putative	protein coding	252	28.5714	71.4286	156	120	180	204	142	180	N/A	N/A	N/A	N/A	N/A	N/A	GO:0046540	U4/U6 x U5 tri-snRNP complex	N/A	N/A	GO:0000398	mRNA splicing, via spliceosome
PF3D7_0822800	PF3D7_0822800.1	Pf3D7_08_v3:1,005,836..1,006,810(+)	U5 small nuclear ribonucleoprotein 40 kDa protein, putative	protein coding	975	26.8718	73.1282	NA	NA	NA	NA	536	820	N/A	N/A	GO:0005515	protein binding	N/A	N/A	GO:0071013;GO:0005732	catalytic step 2 spliceosome;small nucleolar ribonucleoprotein complex	GO:0003723	RNA binding	GO:0000375	RNA splicing, via transesterification reactions
PF3D7_0823100	PF3D7_0823100.1	Pf3D7_08_v3:1,018,089..1,019,268(-)	RWD domain-containing protein, putative	protein coding	690	27.1014	72.8986	554	384	568	584	574	572	N/A	N/A	GO:0005515	protein binding	N/A	N/A	N/A	N/A	N/A	N/A	N/A	N/A
PF3D7_0823200	PF3D7_0823200.1	Pf3D7_08_v3:1,022,629..1,023,846(-)	RNA-binding protein, putative	protein coding	861	36.2369	63.7631	NA	NA	NA	NA	606	610	N/A	N/A	GO:0003676;GO:0005515	nucleic acid binding;protein binding	N/A	N/A	GO:0005634	nucleus	GO:0003729	mRNA binding	N/A	N/A
PF3D7_0823700	PF3D7_0823700.1	Pf3D7_08_v3:1,041,832..1,042,327(-)	mitochondrial import receptor subunit TOM7, putative	protein coding	201	23.8806	76.1194	140	174	160	150	140	136	N/A	N/A	N/A	N/A	N/A	N/A	GO:0005742;GO:0005739	mitochondrial outer membrane translocase complex;mitochondrion	N/A	N/A	GO:0006626	protein targeting to mitochondrion
PF3D7_0823900	PF3D7_0823900.1	Pf3D7_08_v3:1,047,551..1,048,507(+)	dicarboxylate/tricarboxylate carrier	protein coding	957	29.6761	70.3239	NA	NA	NA	NA	512	848	N/A	N/A	N/A	N/A	N/A	N/A	GO:0005743	mitochondrial inner membrane	GO:0005310;GO:0015367	dicarboxylic acid transmembrane transporter activity;oxoglutarate:malate antiporter activity	GO:0015742;GO:0006835;GO:0015743;GO:0006839	alpha-ketoglutarate transport;dicarboxylic acid transport;malate transport;mitochondrial transport
PF3D7_0824400	PF3D7_0824400.1	Pf3D7_08_v3:1,062,304..1,064,061(-)	nucleoside transporter 2	protein coding	1758	23.0944	76.9056	NA	NA	NA	NA	1062	1304	N/A	N/A	N/A	N/A	N/A	N/A	GO:0005783;GO:0016021	endoplasmic reticulum;integral component of membrane	GO:0005337	nucleoside transmembrane transporter activity	GO:0015858	nucleoside transport
PF3D7_0824500	PF3D7_0824500.1	Pf3D7_08_v3:1,066,154..1,067,472(+)	conserved protein, unknown function	protein coding	1122	23.7968	76.2032	NA	NA	NA	NA	824	860	GO:0005737;GO:0016020	cytoplasm;membrane	N/A	N/A	N/A	N/A	N/A	N/A	N/A	N/A	N/A	N/A
PF3D7_0824600	PF3D7_0824600.1	Pf3D7_08_v3:1,068,563..1,069,902(+)	Fe-S cluster assembly protein DRE2, putative	protein coding	801	24.5943	75.4057	NA	NA	NA	NA	592	644	GO:0005737	cytoplasm	GO:0051536	iron-sulfur cluster binding	GO:0016226	iron-sulfur cluster assembly	N/A	N/A	N/A	N/A	N/A	N/A
PF3D7_0824700	PF3D7_0824700.1	Pf3D7_08_v3:1,070,988..1,074,417(+)	lipase maturation factor, putative	protein coding	1773	24.9295	75.0705	NA	NA	NA	NA	1510	1250	GO:0005783	endoplasmic reticulum	N/A	N/A	N/A	N/A	GO:0016021	integral component of membrane	N/A	N/A	N/A	N/A
PF3D7_0825200	PF3D7_0825200.1	Pf3D7_08_v3:1,093,690..1,094,489(+)	translation initiation factor IF-3	protein coding	498	25.7028	74.2972	414	276	350	444	316	434	N/A	N/A	N/A	N/A	GO:0006413	translational initiation	GO:0005739	mitochondrion	GO:0043022	ribosome binding	N/A	N/A
PF3D7_0825300	PF3D7_0825300.1	Pf3D7_08_v3:1,095,116..1,095,562(-)	SAYSvFN domain-containing protein, putative	protein coding	447	22.1477	77.8523	172	114	196	104	104	318	GO:0005886	plasma membrane	GO:0005524;GO:0004386;GO:0003676;GO:0008270	ATP binding;helicase activity;nucleic acid binding;zinc ion binding	GO:0065002;GO:0017038	intracellular protein transmembrane transport;protein import	N/A	N/A	N/A	N/A	N/A	N/A
PF3D7_0825400	PF3D7_0825400.1	Pf3D7_08_v3:1,096,423..1,097,363(+)	ATP synthase-associated protein, putative	protein coding	360	28.6111	71.3889	180	132	192	192	164	148	N/A	N/A	N/A	N/A	N/A	N/A	GO:0005739	mitochondrion	N/A	N/A	N/A	N/A
PF3D7_0825500	PF3D7_0825500.1	Pf3D7_08_v3:1,098,484..1,100,376(+)	protein KRI1, putative	protein coding	1893	21.87	78.13	NA	NA	NA	NA	1488	1104	N/A	N/A	GO:0008270	zinc ion binding	N/A	N/A	N/A	N/A	N/A	N/A	N/A	N/A
PF3D7_0825600	PF3D7_0825600.1	Pf3D7_08_v3:1,100,816..1,101,073(-)	cytochrome c oxidase assembly factor 5, putative	protein coding	258	28.6822	71.3178	112	142	232	196	228	198	N/A	N/A	N/A	N/A	N/A	N/A	N/A	N/A	N/A	N/A	N/A	N/A
PF3D7_0826300	PF3D7_0826300.1	Pf3D7_08_v3:1,146,167..1,147,504(+)	SPRY domain, putative	protein coding	1338	24.9626	75.0374	NA	NA	NA	NA	990	966	N/A	N/A	GO:0005515	protein binding	N/A	N/A	N/A	N/A	N/A	N/A	N/A	N/A
PF3D7_0826400	PF3D7_0826400.1	Pf3D7_08_v3:1,148,010..1,149,830(-)	dehydrodolichyl diphosphate synthetase, putative	protein coding	954	24.2138	75.7862	NA	NA	NA	NA	672	622	N/A	N/A	GO:0016765	transferase activity, transferring alkyl or aryl (other than methyl) groups	N/A	N/A	N/A	N/A	GO:0004659	prenyltransferase activity	GO:0019408	dolichol biosynthetic process
PF3D7_0826600	PF3D7_0826600.1	Pf3D7_08_v3:1,157,321..1,158,151(-)	SNARE protein, putative	protein coding	831	21.5403	78.4597	NA	NA	NA	NA	458	534	GO:0016021	integral component of membrane	N/A	N/A	GO:0016192	vesicle-mediated transport	GO:0031201	SNARE complex	GO:0005484	SNAP receptor activity	GO:0006886;GO:0031338	intracellular protein transport;regulation of vesicle fusion
PF3D7_0826700	PF3D7_0826700.1	Pf3D7_08_v3:1,160,164..1,161,708(-)	receptor for activated c kinase	protein coding	972	33.2305	66.7695	NA	NA	NA	NA	416	650	N/A	N/A	GO:0005515	protein binding	N/A	N/A	GO:0005737;GO:0005829;GO:1903561;GO:0005634	cytoplasm;cytosol;extracellular vesicle;nucleus	N/A	N/A	GO:0051302	regulation of cell division
PF3D7_0826800	PF3D7_0826800.1	Pf3D7_08_v3:1,161,232..1,161,329(-)	small nucleolar RNA snoR05	snoRNA encoding	98	23.4694	76.5306	82	78	84	78	82	78	N/A	N/A	N/A	N/A	N/A	N/A	N/A	N/A	N/A	N/A	N/A	N/A
PF3D7_0827500	PF3D7_0827500.1	Pf3D7_08_v3:1,186,175..1,187,125(+)	ribosomal protein L21, apicoplast, putative	protein coding	951	22.7129	77.2871	NA	NA	NA	NA	568	732	GO:0005622;GO:0005840	intracellular;ribosome	GO:0003723;GO:0003735	RNA binding;structural constituent of ribosome	GO:0006412	translation	GO:0020011	apicoplast	GO:0003735	structural constituent of ribosome	GO:0006412	translation
PF3D7_0827900	PF3D7_0827900.1	Pf3D7_08_v3:1,206,788..1,208,394(-)	protein disulfide isomerase	protein coding	1452	31.2672	68.7328	NA	NA	NA	NA	976	1290	N/A	N/A	GO:0016853;GO:0003756	isomerase activity;protein disulfide isomerase activity	GO:0045454	cell redox homeostasis	GO:0009986;GO:0005788;GO:0020020;GO:0020009;GO:0005634	cell surface;endoplasmic reticulum lumen;food vacuole;microneme;nucleus	GO:0005515;GO:0003756	protein binding;protein disulfide isomerase activity	GO:0006457	protein folding
PF3D7_0828300	PF3D7_0828300.1	Pf3D7_08_v3:1,221,025..1,222,683(-)	conserved protein, unknown function	protein coding	1659	23.689	76.311	NA	NA	NA	NA	986	1166	GO:0016020;GO:0005634	membrane;nucleus	GO:0005524	ATP binding	N/A	N/A	N/A	N/A	N/A	N/A	N/A	N/A
PF3D7_0828400	PF3D7_0828400.1	Pf3D7_08_v3:1,224,094..1,225,863(-)	mitochondrial inner membrane protein OXA1, putative	protein coding	1770	22.2599	77.7401	NA	NA	NA	NA	1122	1158	GO:0016021	integral component of membrane	GO:0032977	membrane insertase activity	N/A	N/A	N/A	N/A	N/A	N/A	N/A	N/A
PF3D7_0828500	PF3D7_0828500.1	Pf3D7_08_v3:1,226,750..1,228,409(-)	translation initiation factor eIF-2B subunit alpha, putative	protein coding	1029	24.8785	75.1215	NA	NA	NA	NA	528	632	N/A	N/A	N/A	N/A	GO:0044237	cellular metabolic process	GO:0005851	eukaryotic translation initiation factor 2B complex	GO:0003743	translation initiation factor activity	GO:0006446	regulation of translational initiation
PF3D7_0828600	PF3D7_0828600.1	Pf3D7_08_v3:1,229,899..1,232,132(-)	folate transporter 1	protein coding	1518	26.1528	73.8472	NA	NA	NA	NA	1174	1276	N/A	N/A	N/A	N/A	N/A	N/A	GO:0016021;GO:0005886	integral component of membrane;plasma membrane	GO:0008517	folic acid transmembrane transporter activity	N/A	N/A
PF3D7_0828900	PF3D7_0828900.1	Pf3D7_08_v3:1,241,966..1,242,895(-)	conserved protein, unknown function	protein coding	558	29.0323	70.9677	178	348	358	308	358	358	N/A	N/A	GO:0016740	transferase activity	N/A	N/A	N/A	N/A	N/A	N/A	N/A	N/A
PF3D7_0829100	PF3D7_0829100.1	Pf3D7_08_v3:1,252,349..1,253,796(+)	coiled-coil domain-containing protein 124, putative	protein coding	651	29.3395	70.6605	142	290	364	204	158	222	N/A	N/A	N/A	N/A	N/A	N/A	N/A	N/A	N/A	N/A	N/A	N/A
PF3D7_0829200	PF3D7_0829200.1	Pf3D7_08_v3:1,254,558..1,255,376(+)	prohibitin 1, putative	protein coding	819	30.4029	69.5971	NA	NA	NA	NA	470	260	GO:0016020	membrane	N/A	N/A	N/A	N/A	N/A	N/A	N/A	N/A	N/A	N/A
PF3D7_0829300	PF3D7_0829300.1	Pf3D7_08_v3:1,256,555..1,257,133(+)	U6 snRNA-associated Sm-like protein LSm8, putative	protein coding	288	28.8194	71.1806	218	100	222	218	116	240	N/A	N/A	N/A	N/A	N/A	N/A	GO:0005688;GO:0005732	U6 snRNP;small nucleolar ribonucleoprotein complex	GO:0017070	U6 snRNA binding	GO:0000398	mRNA splicing, via spliceosome
PF3D7_0829400	PF3D7_0829400.1	Pf3D7_08_v3:1,257,716..1,259,041(-)	prolyl 4-hydroxylase subunit alpha, putative	protein coding	1326	24.359	75.641	NA	NA	NA	NA	846	794	GO:0005783;GO:0005788	endoplasmic reticulum;endoplasmic reticulum lumen	GO:0031418;GO:0005506;GO:0016705;GO:0004656	L-ascorbic acid binding;iron ion binding;oxidoreductase activity, acting on paired donors, with incorporation or reduction of molecular oxygen;procollagen-proline 4-dioxygenase activity	GO:0055114;GO:0019538	oxidation-reduction process;protein metabolic process	N/A	N/A	N/A	N/A	N/A	N/A
PF3D7_0830400	PF3D7_0830400.1	Pf3D7_08_v3:1,294,022..1,294,722(+)	CRA domain-containing protein, putative	protein coding	414	28.744	71.256	272	98	358	362	270	292	N/A	N/A	GO:0005524	ATP binding	N/A	N/A	GO:0020036	Maurer's cleft	N/A	N/A	N/A	N/A
PF3D7_0830600	PF3D7_0830600.1	Pf3D7_08_v3:1,303,323..1,304,813(+)	Plasmodium exported protein (PHISTc), unknown function	protein coding	1371	24.2159	75.7841	NA	NA	NA	NA	944	1118	N/A	N/A	N/A	N/A	N/A	N/A	GO:0020036	Maurer's cleft	N/A	N/A	N/A	N/A
PF3D7_0830700	PF3D7_0830700.1	Pf3D7_08_v3:1,307,053..1,307,924(+)	Plasmodium exported protein (hyp9), unknown function	protein coding	657	25.2664	74.7336	362	386	516	456	488	470	N/A	N/A	N/A	N/A	N/A	N/A	GO:0043657	host cell	N/A	N/A	N/A	N/A
PF3D7_0830900	PF3D7_0830900.1	Pf3D7_08_v3:1,317,600..1,318,341(-)	Plasmodium exported protein, unknown function	protein coding	579	25.0432	74.9568	504	126	526	316	256	444	N/A	N/A	N/A	N/A	N/A	N/A	GO:0043657	host cell	N/A	N/A	N/A	N/A
PF3D7_0831400	PF3D7_0831400.1	Pf3D7_08_v3:1,344,405..1,345,487(-)	Plasmodium exported protein, unknown function	protein coding	909	25.8526	74.1474	NA	NA	NA	NA	684	392	N/A	N/A	N/A	N/A	N/A	N/A	GO:0043657	host cell	N/A	N/A	N/A	N/A
PF3D7_0831500	PF3D7_0831500.1	Pf3D7_08_v3:1,353,456..1,354,669(+)	Plasmodium exported protein (PHIST), unknown function	protein coding	1008	21.7262	78.2738	NA	NA	NA	NA	380	464	N/A	N/A	N/A	N/A	N/A	N/A	GO:0043657	host cell	N/A	N/A	N/A	N/A
PF3D7_0831800	PF3D7_0831800.1	Pf3D7_08_v3:1,374,236..1,375,299(-)	histidine-rich protein II	protein coding	918	50.9804	49.0196	NA	NA	NA	NA	580	522	N/A	N/A	N/A	N/A	N/A	N/A	GO:0005737;GO:0020020;GO:0030430;GO:0033644	cytoplasm;food vacuole;host cell cytoplasm;host cell membrane	N/A	N/A	GO:0042167	heme catabolic process
PF3D7_0832200	PF3D7_0832200.2	Pf3D7_08_v3:1,392,168..1,393,491(+)	Plasmodium exported protein (PHISTa-like), unknown function	protein coding	882	24.8299	75.1701	NA	NA	NA	NA	658	736	N/A	N/A	N/A	N/A	N/A	N/A	GO:0043657	host cell	N/A	N/A	N/A	N/A
PF3D7_0832200	PF3D7_0832200.1	Pf3D7_08_v3:1,392,168..1,393,491(+)	Plasmodium exported protein (PHISTa-like), unknown function	protein coding	861	24.8548	75.1452	NA	NA	NA	NA	616	756	N/A	N/A	N/A	N/A	N/A	N/A	GO:0044164	host cell cytosol	N/A	N/A	N/A	N/A
PF3D7_0901700	PF3D7_0901700.1	Pf3D7_09_v3:82,002..82,998(-)	Plasmodium exported protein (hyp5), unknown function	protein coding	684	22.9532	77.0468	368	276	374	262	392	314	GO:0016021;GO:0016020	integral component of membrane;membrane	N/A	N/A	N/A	N/A	GO:0043657	host cell	N/A	N/A	N/A	N/A
PF3D7_0901800	PF3D7_0901800.1	Pf3D7_09_v3:84,624..85,610(+)	Plasmodium exported protein, unknown function	protein coding	810	22.2222	77.7778	NA	NA	NA	NA	364	464	N/A	N/A	N/A	N/A	N/A	N/A	GO:0043657	host cell	N/A	N/A	N/A	N/A
PF3D7_0902000	PF3D7_0902000.1	Pf3D7_09_v3:89,361..91,295(-)	serine/threonine protein kinase, FIKK family	protein coding	1629	24.1252	75.8748	NA	NA	NA	NA	1334	1320	N/A	N/A	GO:0005524;GO:0004672	ATP binding;protein kinase activity	GO:0006468	protein phosphorylation	N/A	N/A	N/A	N/A	N/A	N/A
PF3D7_0902100	PF3D7_0902100.1	Pf3D7_09_v3:93,830..95,613(-)	serine/threonine protein kinase, FIKK family	protein coding	1566	24.5849	75.4151	NA	NA	NA	NA	1038	1308	N/A	N/A	GO:0005524;GO:0004672	ATP binding;protein kinase activity	GO:0006468	protein phosphorylation	GO:0005737	cytoplasm	N/A	N/A	N/A	N/A
PF3D7_0902200	PF3D7_0902200.1	Pf3D7_09_v3:98,175..100,339(-)	serine/threonine protein kinase, FIKK family	protein coding	1902	23.9222	76.0778	NA	NA	NA	NA	1038	1086	N/A	N/A	GO:0005524;GO:0004672	ATP binding;protein kinase activity	GO:0006468	protein phosphorylation	GO:0020036	Maurer's cleft	N/A	N/A	N/A	N/A
PF3D7_0902400	PF3D7_0902400.1	Pf3D7_09_v3:106,514..108,406(-)	serine/threonine protein kinase, FIKK family	protein coding	1623	21.8731	78.1269	NA	NA	NA	NA	758	1030	N/A	N/A	GO:0005524;GO:0004672	ATP binding;protein kinase activity	GO:0006468	protein phosphorylation	N/A	N/A	N/A	N/A	N/A	N/A
PF3D7_0902500	PF3D7_0902500.1	Pf3D7_09_v3:109,334..111,329(-)	serine/threonine protein kinase, FIKK family	protein coding	1776	23.8739	76.1261	NA	NA	NA	NA	1342	1232	N/A	N/A	GO:0005524;GO:0004672	ATP binding;protein kinase activity	GO:0006468	protein phosphorylation	GO:0020036	Maurer's cleft	N/A	N/A	N/A	N/A
PF3D7_0902700	PF3D7_0902700.1	Pf3D7_09_v3:119,261..120,749(-)	Plasmodium exported protein (PHISTb), unknown function, pseudogene	protein coding	1347	27.5427	72.4573	NA	NA	NA	NA	966	1074	N/A	N/A	N/A	N/A	N/A	N/A	N/A	N/A	N/A	N/A	N/A	N/A
PF3D7_0903000	PF3D7_0903000.1	Pf3D7_09_v3:129,224..129,700(+)	conserved protein, unknown function	protein coding	477	24.3187	75.6813	384	154	360	374	206	370	N/A	N/A	N/A	N/A	N/A	N/A	N/A	N/A	N/A	N/A	N/A	N/A
PF3D7_0903100	PF3D7_0903100.1	Pf3D7_09_v3:130,140..130,937(-)	protein RER1, putative	protein coding	606	24.9175	75.0825	476	382	508	356	362	432	GO:0016021	integral component of membrane	N/A	N/A	N/A	N/A	GO:0033116	endoplasmic reticulum-Golgi intermediate compartment membrane	N/A	N/A	N/A	N/A
PF3D7_0903200	PF3D7_0903200.1	Pf3D7_09_v3:133,762..135,587(-)	ras-related protein RAB7	protein coding	621	29.1465	70.8535	406	480	438	482	414	424	N/A	N/A	GO:0005525;GO:0003924	GTP binding;GTPase activity	N/A	N/A	GO:0005768	endosome	GO:0005515	protein binding	GO:0060627	regulation of vesicle-mediated transport
PF3D7_0903600	PF3D7_0903600.2	Pf3D7_09_v3:168,493..172,887(+)	conserved protein, unknown function, unspecified product	protein coding	549	26.0474	73.9526	290	410	292	412	410	390	N/A	N/A	N/A	N/A	N/A	N/A	N/A	N/A	N/A	N/A	N/A	N/A
PF3D7_0903700	PF3D7_0903700.1	Pf3D7_09_v3:175,542..177,442(+)	alpha tubulin 1	protein coding	1362	35.9765	64.0235	NA	NA	NA	NA	932	988	GO:0005874	microtubule	GO:0005525;GO:0003924;GO:0005200	GTP binding;GTPase activity;structural constituent of cytoskeleton	GO:0007017	microtubule-based process	GO:0009986;GO:0005634	cell surface;nucleus	N/A	N/A	N/A	N/A
PF3D7_0903900	PF3D7_0903900.1	Pf3D7_09_v3:185,821..186,383(+)	60S ribosomal protein L32	protein coding	396	29.2929	70.7071	100	200	314	222	246	212	GO:0005622;GO:0005840	intracellular;ribosome	GO:0003735	structural constituent of ribosome	GO:0006412	translation	GO:0022625;GO:0005634	cytosolic large ribosomal subunit;nucleus	N/A	N/A	N/A	N/A
PF3D7_0904000	PF3D7_0904000.1	Pf3D7_09_v3:187,342..188,622(-)	GTPase-activating protein, putative	protein coding	1281	26.1514	73.8486	NA	NA	NA	NA	754	846	N/A	N/A	N/A	N/A	N/A	N/A	N/A	N/A	N/A	N/A	N/A	N/A
PF3D7_0904400	PF3D7_0904400.1	Pf3D7_09_v3:208,168..208,725(-)	signal peptidase complex subunit 3, putative	protein coding	558	25.2688	74.7312	230	192	500	472	196	500	GO:0016021;GO:0005787	integral component of membrane;signal peptidase complex	GO:0008233	peptidase activity	GO:0006465	signal peptide processing	GO:0044310	osmiophilic body	N/A	N/A	N/A	N/A
PF3D7_0904500	PF3D7_0904500.1	Pf3D7_09_v3:210,077..210,609(+)	prefoldin subunit 4, putative	protein coding	390	24.359	75.641	274	250	144	202	232	150	GO:0016272	prefoldin complex	GO:0051082	unfolded protein binding	GO:0006457	protein folding	N/A	N/A	N/A	N/A	N/A	N/A
PF3D7_0904700	PF3D7_0904700.1	Pf3D7_09_v3:218,675..219,462(-)	bacterial histone-like protein	protein coding	570	23.8596	76.1404	520	506	392	296	490	396	N/A	N/A	GO:0003677	DNA binding	N/A	N/A	GO:0020011;GO:0005634	apicoplast;nucleus	N/A	N/A	GO:0051262	protein tetramerization
PF3D7_0904800	PF3D7_0904800.1	Pf3D7_09_v3:222,271..224,156(+)	replication protein A1, small fragment	protein coding	1455	25.4296	74.5704	NA	NA	NA	NA	974	1304	N/A	N/A	N/A	N/A	N/A	N/A	N/A	N/A	N/A	N/A	N/A	N/A
PF3D7_0905000	PF3D7_0905000.1	Pf3D7_09_v3:234,501..235,346(-)	conserved Plasmodium protein, unknown function	protein coding	846	19.5035	80.4965	NA	NA	NA	NA	228	442	N/A	N/A	N/A	N/A	N/A	N/A	N/A	N/A	N/A	N/A	N/A	N/A
PF3D7_0905500	PF3D7_0905500.1	Pf3D7_09_v3:278,369..279,088(+)	conserved protein, unknown function	protein coding	720	23.6111	76.3889	256	526	554	512	404	566	GO:0016021;GO:0016020	integral component of membrane;membrane	GO:0046872	metal ion binding	GO:0006810	transport	N/A	N/A	N/A	N/A	N/A	N/A
PF3D7_0905700	PF3D7_0905700.3	Pf3D7_09_v3:284,200..286,640(-)	autophagy-related protein 3, putative	protein coding	372	28.7634	71.2366	140	176	216	214	84	174	N/A	N/A	N/A	N/A	N/A	N/A	N/A	N/A	N/A	N/A	N/A	N/A
PF3D7_0905700	PF3D7_0905700.2	Pf3D7_09_v3:284,200..286,640(-)	autophagy-related protein 3, putative	protein coding	942	30.0425	69.9575	NA	NA	NA	NA	282	418	N/A	N/A	N/A	N/A	N/A	N/A	N/A	N/A	GO:0005515	protein binding	N/A	N/A
PF3D7_0905700	PF3D7_0905700.1	Pf3D7_09_v3:284,200..286,640(-)	autophagy-related protein 3, putative	protein coding	960	29.8958	70.1042	NA	NA	NA	NA	306	564	N/A	N/A	N/A	N/A	N/A	N/A	N/A	N/A	N/A	N/A	N/A	N/A
PF3D7_0906100	PF3D7_0906100.1	Pf3D7_09_v3:305,070..306,626(+)	vacuolar protein sorting-associated protein 46, putative	protein coding	588	32.483	67.517	444	398	378	388	442	458	N/A	N/A	N/A	N/A	GO:0007034	vacuolar transport	N/A	N/A	N/A	N/A	N/A	N/A
PF3D7_0906200	PF3D7_0906200.1	Pf3D7_09_v3:307,303..309,039(-)	conserved Plasmodium protein, unknown function	protein coding	1737	18.1923	81.8077	NA	NA	NA	NA	1200	1268	N/A	N/A	N/A	N/A	N/A	N/A	GO:0020011	apicoplast	N/A	N/A	N/A	N/A
PF3D7_0906300	PF3D7_0906300.1	Pf3D7_09_v3:310,691..311,995(+)	Maf-like protein, putative	protein coding	1305	22.1456	77.8544	NA	NA	NA	NA	998	1130	N/A	N/A	GO:0047429	nucleoside-triphosphate diphosphatase activity	N/A	N/A	GO:0005634	nucleus	N/A	N/A	N/A	N/A
PF3D7_0906500	PF3D7_0906500.1	Pf3D7_09_v3:318,311..319,546(+)	arginase	protein coding	1236	27.3463	72.6537	NA	NA	NA	NA	980	932	N/A	N/A	GO:0046872	metal ion binding	N/A	N/A	N/A	N/A	GO:0004053	arginase activity	GO:0006525	arginine metabolic process
PF3D7_0906700	PF3D7_0906700.1	Pf3D7_09_v3:330,499..331,965(-)	leucine-rich repeat protein	protein coding	1467	19.7001	80.2999	NA	NA	NA	NA	1076	1438	GO:0016021;GO:0016020	integral component of membrane;membrane	N/A	N/A	N/A	N/A	N/A	N/A	N/A	N/A	N/A	N/A
PF3D7_0906890	PF3D7_0906890.1	Pf3D7_09_v3:335,071..335,490(+)	conserved Plasmodium protein, unknown function	protein coding	420	18.0952	81.9048	324	296	326	320	324	334	N/A	N/A	N/A	N/A	N/A	N/A	N/A	N/A	N/A	N/A	N/A	N/A
PF3D7_0906910	PF3D7_0906910.1	Pf3D7_09_v3:335,982..336,770(+)	tubulin-specific chaperone, putative	protein coding	789	25.0951	74.9049	290	458	462	444	454	412	N/A	N/A	GO:0005515	protein binding	N/A	N/A	N/A	N/A	N/A	N/A	N/A	N/A
PF3D7_0907000	PF3D7_0907000.1	Pf3D7_09_v3:337,564..337,920(+)	conserved Plasmodium protein, unknown function	protein coding	243	25.1029	74.8971	152	38	124	70	152	128	N/A	N/A	N/A	N/A	N/A	N/A	N/A	N/A	N/A	N/A	N/A	N/A
PF3D7_0907300	PF3D7_0907300.1	Pf3D7_09_v3:350,186..350,962(-)	prefoldin-like protein, putative	protein coding	777	22.1364	77.8636	450	472	586	370	454	452	GO:0005737;GO:0016272	cytoplasm;prefoldin complex	GO:0051082	unfolded protein binding	GO:0006457	protein folding	N/A	N/A	N/A	N/A	N/A	N/A
PF3D7_0907500	PF3D7_0907500.1	Pf3D7_09_v3:356,536..357,683(-)	conserved protein, unknown function	protein coding	504	30.1587	69.8413	178	218	312	314	202	376	N/A	N/A	N/A	N/A	N/A	N/A	N/A	N/A	N/A	N/A	N/A	N/A
PF3D7_0907700	PF3D7_0907700.1	Pf3D7_09_v3:364,069..364,908(-)	proteasome activator 28 subunit beta, putative	protein coding	840	25.119	74.881	NA	NA	NA	NA	612	652	GO:0008537	proteasome activator complex	N/A	N/A	N/A	N/A	GO:0005634	nucleus	N/A	N/A	N/A	N/A
PF3D7_0907800	PF3D7_0907800.1	Pf3D7_09_v3:366,925..367,500(+)	ribosomal protein L35, apicoplast, putative	protein coding	576	23.7847	76.2153	398	308	412	414	450	430	GO:0005622;GO:0005840	intracellular;ribosome	GO:0003735	structural constituent of ribosome	GO:0006412	translation	GO:0020011	apicoplast	N/A	N/A	N/A	N/A
PF3D7_0907900	PF3D7_0907900.1	Pf3D7_09_v3:367,865..368,789(-)	peptide deformylase	protein coding	726	26.9972	73.0028	290	386	296	642	282	482	N/A	N/A	N/A	N/A	N/A	N/A	GO:0020011	apicoplast	GO:0008198	ferrous iron binding	GO:0031365;GO:0043686	N-terminal protein amino acid modification;co-translational protein modification
PF3D7_0908000	PF3D7_0908000.1	Pf3D7_09_v3:369,870..371,554(-)	plasma membrane protein 1, putative	protein coding	1251	24.3006	75.6994	NA	NA	NA	NA	852	946	N/A	N/A	GO:0004519;GO:0016788;GO:0003676	endonuclease activity;hydrolase activity, acting on ester bonds;nucleic acid binding	GO:0006308	DNA catabolic process	GO:0005622;GO:0005886	intracellular;plasma membrane	N/A	N/A	N/A	N/A
PF3D7_0908300	PF3D7_0908300.1	Pf3D7_09_v3:383,650..385,716(-)	conserved protein, unknown function	protein coding	918	27.342	72.658	NA	NA	NA	NA	708	598	GO:0016021;GO:0005886	integral component of membrane;plasma membrane	GO:0005524;GO:0005216	ATP binding;ion channel activity	GO:0006811	ion transport	GO:0020011	apicoplast	N/A	N/A	N/A	N/A
PF3D7_0908300	PF3D7_0908300.2	Pf3D7_09_v3:383,650..385,716(-)	conserved protein, unknown function	protein coding	792	27.6515	72.3485	610	528	638	710	616	598	N/A	N/A	N/A	N/A	N/A	N/A	GO:0020011	apicoplast	N/A	N/A	N/A	N/A
PF3D7_0908400	PF3D7_0908400.1	Pf3D7_09_v3:388,149..388,736(+)	conserved Plasmodium protein, unknown function	protein coding	588	19.898	80.102	310	276	450	334	226	264	N/A	N/A	N/A	N/A	N/A	N/A	N/A	N/A	N/A	N/A	N/A	N/A
PF3D7_0908600	PF3D7_0908600.1	Pf3D7_09_v3:399,202..400,725(-)	ribosomal RNA methyltransferase, putative	protein coding	1524	23.7533	76.2467	NA	NA	NA	NA	1028	1212	N/A	N/A	GO:0008168	methyltransferase activity	GO:0032259	methylation	N/A	N/A	N/A	N/A	N/A	N/A
PF3D7_0908700	PF3D7_0908700.1	Pf3D7_09_v3:401,495..403,394(-)	tRNA pseudouridine synthase, putative	protein coding	939	24.0682	75.9318	NA	NA	NA	NA	446	762	N/A	N/A	GO:0003723;GO:0009982	RNA binding;pseudouridine synthase activity	GO:0009451;GO:0001522	RNA modification;pseudouridine synthesis	N/A	N/A	N/A	N/A	N/A	N/A
PF3D7_0908800	PF3D7_0908800.1	Pf3D7_09_v3:404,312..406,285(+)	mitochondrial carrier protein, putative	protein coding	1773	21.9966	78.0034	NA	NA	NA	NA	1414	1692	N/A	N/A	GO:0022857	transmembrane transporter activity	GO:0055085	transmembrane transport	N/A	N/A	N/A	N/A	N/A	N/A
PF3D7_0909300	PF3D7_0909300.1	Pf3D7_09_v3:420,485..421,682(-)	apoptosis-related protein	protein coding	396	29.5455	70.4545	130	224	212	212	188	224	N/A	N/A	GO:0003677	DNA binding	N/A	N/A	GO:0005829	cytosol	N/A	N/A	N/A	N/A
PF3D7_0909500	PF3D7_0909500.1	Pf3D7_09_v3:430,578..432,047(+)	subpellicular microtubule protein 1, putative	protein coding	1470	36.3265	63.6735	NA	NA	NA	NA	964	1026	N/A	N/A	N/A	N/A	N/A	N/A	GO:0009986;GO:0020025	cell surface;subpellicular microtubule	N/A	N/A	N/A	N/A
PF3D7_0909600	PF3D7_0909600.1	Pf3D7_09_v3:433,238..435,373(-)	conserved protein, unknown function	protein coding	1815	22.6446	77.3554	NA	NA	NA	NA	1374	1460	GO:0005737	cytoplasm	N/A	N/A	N/A	N/A	N/A	N/A	N/A	N/A	N/A	N/A
PF3D7_0909800	PF3D7_0909800.1	Pf3D7_09_v3:445,788..446,329(+)	small nuclear ribonucleoprotein Sm D3, putative	protein coding	351	30.4843	69.5157	254	228	262	248	246	268	N/A	N/A	N/A	N/A	N/A	N/A	GO:1990904	ribonucleoprotein complex	GO:0003729	mRNA binding	GO:0000398	mRNA splicing, via spliceosome
PF3D7_0910300	PF3D7_0910300.1	Pf3D7_09_v3:475,671..476,969(+)	conserved protein, unknown function	protein coding	1299	21.4011	78.5989	NA	NA	NA	NA	1102	786	N/A	N/A	N/A	N/A	N/A	N/A	N/A	N/A	N/A	N/A	N/A	N/A
PF3D7_0910600	PF3D7_0910600.1	Pf3D7_09_v3:489,467..490,865(+)	SNARE protein	protein coding	600	29	71	216	380	352	450	340	462	GO:0016021	integral component of membrane	N/A	N/A	GO:0016192	vesicle-mediated transport	GO:0005794;GO:0031201;GO:0005829	Golgi apparatus;SNARE complex;cytosol	GO:0005484	SNAP receptor activity	GO:0006886;GO:0031338	intracellular protein transport;regulation of vesicle fusion
PF3D7_0910800	PF3D7_0910800.1	Pf3D7_09_v3:494,163..495,506(+)	cytosolic Fe-S cluster assembly factor NBP35, putative	protein coding	1344	27.1577	72.8423	NA	NA	NA	NA	708	906	N/A	N/A	GO:0005524	ATP binding	N/A	N/A	GO:0020011	apicoplast	N/A	N/A	GO:0016226	iron-sulfur cluster assembly
PF3D7_0910900	PF3D7_0910900.1	Pf3D7_09_v3:495,946..497,727(-)	DNA primase large subunit, putative	protein coding	1620	25.7407	74.2593	NA	NA	NA	NA	824	934	N/A	N/A	GO:0003896;GO:0016779	DNA primase activity;nucleotidyltransferase activity	GO:0006269	DNA replication, synthesis of RNA primer	N/A	N/A	GO:0003896	DNA primase activity	GO:0006269	DNA replication, synthesis of RNA primer
PF3D7_0911000	PF3D7_0911000.1	Pf3D7_09_v3:500,183..502,733(+)	phosphatidylinositol N-acetylglucosaminyltransferase, putative	protein coding	879	26.8487	73.1513	NA	NA	NA	NA	788	736	GO:0016021	integral component of membrane	GO:0017176	phosphatidylinositol N-acetylglucosaminyltransferase activity	GO:0006506	GPI anchor biosynthetic process	N/A	N/A	N/A	N/A	N/A	N/A
PF3D7_0911200	PF3D7_0911200.1	Pf3D7_09_v3:509,934..510,527(+)	conserved Plasmodium protein, unknown function	protein coding	594	20.202	79.798	358	342	302	238	394	330	N/A	N/A	N/A	N/A	N/A	N/A	N/A	N/A	N/A	N/A	N/A	N/A
PF3D7_0911600	PF3D7_0911600.1	Pf3D7_09_v3:529,912..531,444(+)	conserved Plasmodium protein, unknown function	protein coding	1533	21.396	78.604	NA	NA	NA	NA	892	1118	N/A	N/A	N/A	N/A	N/A	N/A	GO:0020011	apicoplast	N/A	N/A	N/A	N/A
PF3D7_0911800	PF3D7_0911800.1	Pf3D7_09_v3:535,851..536,681(-)	conserved Plasmodium protein, unknown function	protein coding	831	20.5776	79.4224	NA	NA	NA	NA	660	598	GO:0005576;GO:0016021;GO:0016020	extracellular region;integral component of membrane;membrane	GO:0008237;GO:0008233;GO:0008270	metallopeptidase activity;peptidase activity;zinc ion binding	GO:0009405;GO:0006508	pathogenesis;proteolysis	N/A	N/A	N/A	N/A	N/A	N/A
PF3D7_0911900	PF3D7_0911900.1	Pf3D7_09_v3:538,221..539,872(-)	falstatin	protein coding	1242	26.087	73.913	NA	NA	NA	NA	866	966	N/A	N/A	N/A	N/A	N/A	N/A	GO:0005829;GO:0030430;GO:0031982	cytosol;host cell cytoplasm;vesicle	GO:0004869	cysteine-type endopeptidase inhibitor activity	GO:0048870;GO:0030260	cell motility;entry into host cell
PF3D7_0912100	PF3D7_0912100.1	Pf3D7_09_v3:546,800..548,101(-)	zinc finger protein, putative	protein coding	1302	22.2734	77.7266	NA	NA	NA	NA	870	972	GO:0005737	cytoplasm	GO:0008270	zinc ion binding	N/A	N/A	N/A	N/A	N/A	N/A	N/A	N/A
PF3D7_0912400	PF3D7_0912400.1	Pf3D7_09_v3:551,426..553,167(-)	alkaline phosphatase, putative	protein coding	1341	26.1745	73.8255	NA	NA	NA	NA	1092	1086	N/A	N/A	N/A	N/A	N/A	N/A	GO:0020011;GO:0005634;GO:0005886;GO:0020003	apicoplast;nucleus;plasma membrane;symbiont-containing vacuole	N/A	N/A	N/A	N/A
PF3D7_0912500	PF3D7_0912500.1	Pf3D7_09_v3:556,090..557,958(+)	SAP domain-containing protein, putative	protein coding	867	25.4902	74.5098	NA	NA	NA	NA	636	492	N/A	N/A	GO:0003677	DNA binding	GO:0006355	regulation of transcription, DNA-templated	GO:0005634	nucleus	GO:0003729	mRNA binding	N/A	N/A
PF3D7_0912700	PF3D7_0912700.1	Pf3D7_09_v3:562,677..562,934(+)	conserved Plasmodium protein, unknown function	protein coding	258	26.3566	73.6434	170	92	182	186	170	182	N/A	N/A	N/A	N/A	N/A	N/A	N/A	N/A	N/A	N/A	N/A	N/A
PF3D7_0912800	PF3D7_0912800.1	Pf3D7_09_v3:563,329..565,179(-)	tRNA (adenine(58)-N(1))-methyltransferase non-catalytic subunit TRM6, putative	protein coding	1851	21.0697	78.9303	NA	NA	NA	NA	858	1196	GO:0005634;GO:0031515	nucleus;tRNA (m1A) methyltransferase complex	GO:0003677;GO:0003899;GO:0016779;GO:0003743	DNA binding;DNA-directed 5'-3' RNA polymerase activity;nucleotidyltransferase activity;translation initiation factor activity	GO:0006446;GO:0030488	regulation of translational initiation;tRNA methylation	N/A	N/A	N/A	N/A	N/A	N/A
PF3D7_0912900	PF3D7_0912900.1	Pf3D7_09_v3:567,283..568,640(+)	26S proteasome regulatory subunit RPN8, putative	protein coding	1017	25.762	74.238	NA	NA	NA	NA	736	800	N/A	N/A	GO:0005515	protein binding	N/A	N/A	GO:0020020;GO:0000502	food vacuole;proteasome complex	N/A	N/A	N/A	N/A
PF3D7_0913000	PF3D7_0913000.1	Pf3D7_09_v3:569,124..570,374(-)	conserved protein, unknown function	protein coding	444	29.2793	70.7207	232	202	216	224	182	254	N/A	N/A	N/A	N/A	N/A	N/A	N/A	N/A	N/A	N/A	N/A	N/A
PF3D7_0913200	PF3D7_0913200.1	Pf3D7_09_v3:575,679..576,509(+)	elongation factor 1-beta	protein coding	831	26.2335	73.7665	NA	NA	NA	NA	510	530	N/A	N/A	GO:0003746	translation elongation factor activity	GO:0006414	translational elongation	GO:0005853;GO:0005634	eukaryotic translation elongation factor 1 complex;nucleus	GO:0005085	guanyl-nucleotide exchange factor activity	N/A	N/A
PF3D7_0913400	PF3D7_0913400.1	Pf3D7_09_v3:580,760..581,468(-)	conserved Plasmodium protein, unknown function	protein coding	507	27.6134	72.3866	356	208	376	288	356	376	GO:0005737	cytoplasm	GO:0003746	translation elongation factor activity	GO:0006412;GO:0006414	translation;translational elongation	N/A	N/A	N/A	N/A	N/A	N/A
PF3D7_0913500	PF3D7_0913500.1	Pf3D7_09_v3:582,340..583,968(-)	protease, putative	protein coding	1299	20.4003	79.5997	NA	NA	NA	NA	786	792	GO:0016020	membrane	N/A	N/A	N/A	N/A	GO:0020011	apicoplast	N/A	N/A	GO:0009657	plastid organization
PF3D7_0913800	PF3D7_0913800.1	Pf3D7_09_v3:593,107..593,556(+)	conserved Plasmodium protein, unknown function	protein coding	261	32.1839	67.8161	52	152	40	170	152	170	GO:0005737	cytoplasm	N/A	N/A	N/A	N/A	N/A	N/A	N/A	N/A	N/A	N/A
PF3D7_0914200	PF3D7_0914200.1	Pf3D7_09_v3:608,361..610,075(-)	phospholipid or glycerol acyltransferase, putative	protein coding	1257	29.1169	70.8831	NA	NA	NA	NA	966	1092	N/A	N/A	GO:0016746	transferase activity, transferring acyl groups	GO:0008152	metabolic process	N/A	N/A	N/A	N/A	N/A	N/A
PF3D7_0914400	PF3D7_0914400.1	Pf3D7_09_v3:617,963..619,835(+)	conserved protein, unknown function	protein coding	750	30.4	69.6	640	420	648	458	540	594	GO:0005737	cytoplasm	GO:0000166	nucleotide binding	N/A	N/A	N/A	N/A	N/A	N/A	N/A	N/A
PF3D7_0914600	PF3D7_0914600.1	Pf3D7_09_v3:627,754..628,319(+)	transcription elongation factor 1, putative	protein coding	336	26.7857	73.2143	252	190	244	204	216	238	N/A	N/A	N/A	N/A	N/A	N/A	GO:0008023	transcription elongation factor complex	GO:0000993	RNA polymerase II complex binding	GO:0006368	transcription elongation from RNA polymerase II promoter
PF3D7_0914700	PF3D7_0914700.1	Pf3D7_09_v3:630,657..632,207(+)	major facilitator superfamily-related transporter, putative	protein coding	1551	27.5306	72.4694	NA	NA	NA	NA	1028	1012	GO:0016021	integral component of membrane	N/A	N/A	GO:0055085	transmembrane transport	GO:0016021	integral component of membrane	N/A	N/A	N/A	N/A
PF3D7_0914800	PF3D7_0914800.1	Pf3D7_09_v3:633,574..634,200(-)	GINS complex subunit Psf3, putative	protein coding	627	22.6475	77.3525	356	360	306	542	586	484	N/A	N/A	N/A	N/A	N/A	N/A	N/A	N/A	N/A	N/A	N/A	N/A
PF3D7_0915000	PF3D7_0915000.1	Pf3D7_09_v3:639,658..641,259(-)	type II NADH:ubiquinone oxidoreductase	protein coding	1602	24.4694	75.5306	NA	NA	NA	NA	724	1306	N/A	N/A	GO:0016491	oxidoreductase activity	GO:0055114	oxidation-reduction process	GO:0005739	mitochondrion	GO:0008137	NADH dehydrogenase (ubiquinone) activity	N/A	N/A
PF3D7_0915100	PF3D7_0915100.1	Pf3D7_09_v3:643,232..644,043(-)	SUMO-conjugating enzyme UBC9	protein coding	480	38.3333	61.6667	300	240	416	344	122	398	N/A	N/A	N/A	N/A	N/A	N/A	N/A	N/A	N/A	N/A	GO:0016925	protein sumoylation
PF3D7_0915200	PF3D7_0915200.1	Pf3D7_09_v3:645,632..646,600(+)	ribonuclease H2 subunit C, putative	protein coding	969	20.1238	79.8762	NA	NA	NA	NA	678	652	GO:0032299	ribonuclease H2 complex	N/A	N/A	GO:0006401	RNA catabolic process	GO:0005634	nucleus	N/A	N/A	N/A	N/A
PF3D7_0915600	PF3D7_0915600.1	Pf3D7_09_v3:660,176..660,892(+)	conserved Plasmodium protein, unknown function	protein coding	717	20.0837	79.9163	266	414	314	422	424	324	GO:0005737	cytoplasm	N/A	N/A	N/A	N/A	N/A	N/A	N/A	N/A	N/A	N/A
PF3D7_0915700	PF3D7_0915700.1	Pf3D7_09_v3:661,481..662,326(-)	cytochrome c oxidase subunit ApiCOX30, putative	protein coding	570	26.1404	73.8596	192	440	246	412	226	430	N/A	N/A	N/A	N/A	N/A	N/A	GO:0005739	mitochondrion	N/A	N/A	N/A	N/A
PF3D7_0915900	PF3D7_0915900.1	Pf3D7_09_v3:665,978..666,478(+)	conserved Plasmodium protein, unknown function	protein coding	501	21.9561	78.0439	226	188	240	206	222	278	GO:0016020	membrane	N/A	N/A	N/A	N/A	N/A	N/A	N/A	N/A	N/A	N/A
PF3D7_0916100	PF3D7_0916100.1	Pf3D7_09_v3:674,068..675,157(+)	thioredoxin 3	protein coding	543	26.8877	73.1123	222	428	456	234	432	462	N/A	N/A	N/A	N/A	GO:0045454	cell redox homeostasis	GO:0005783	endoplasmic reticulum	N/A	N/A	GO:0045454	cell redox homeostasis
PF3D7_0916300	PF3D7_0916300.1	Pf3D7_09_v3:680,231..681,984(-)	conserved Plasmodium protein, unknown function	protein coding	879	27.4175	72.5825	NA	NA	NA	NA	328	528	N/A	N/A	N/A	N/A	N/A	N/A	GO:0016021	integral component of membrane	N/A	N/A	N/A	N/A
PF3D7_0916500	PF3D7_0916500.1	Pf3D7_09_v3:691,568..693,570(-)	ubiquitin fusion degradation protein 1	protein coding	891	27.4972	72.5028	NA	NA	NA	NA	446	570	N/A	N/A	N/A	N/A	GO:0006511	ubiquitin-dependent protein catabolic process	GO:0020011	apicoplast	GO:0016887	ATPase activity	GO:0010564;GO:0030433	regulation of cell cycle process;ubiquitin-dependent ERAD pathway
PF3D7_0916700	PF3D7_0916700.1	Pf3D7_09_v3:696,863..698,029(-)	RNA-binding protein musashi, putative	protein coding	1167	27.335	72.665	NA	NA	NA	NA	788	858	N/A	N/A	GO:0003676	nucleic acid binding	N/A	N/A	GO:0005634	nucleus	GO:0003729	mRNA binding	N/A	N/A
PF3D7_0916800	PF3D7_0916800.1	Pf3D7_09_v3:703,368..703,517(+)	conserved Plasmodium protein, unknown function	protein coding	150	23.3333	76.6667	44	98	44	60	38	60	N/A	N/A	N/A	N/A	N/A	N/A	N/A	N/A	N/A	N/A	N/A	N/A
PF3D7_0916900	PF3D7_0916900.1	Pf3D7_09_v3:705,357..706,355(+)	zinc finger protein, putative	protein coding	999	19.9199	80.0801	NA	NA	NA	NA	726	862	N/A	N/A	GO:0008270	zinc ion binding	N/A	N/A	N/A	N/A	N/A	N/A	N/A	N/A
PF3D7_0917300	PF3D7_0917300.1	Pf3D7_09_v3:718,521..719,540(+)	conserved protein, unknown function	protein coding	1020	24.5098	75.4902	NA	NA	NA	NA	496	798	GO:0016021;GO:0016020	integral component of membrane;membrane	N/A	N/A	N/A	N/A	N/A	N/A	N/A	N/A	N/A	N/A
PF3D7_0917800	PF3D7_0917800.1	Pf3D7_09_v3:734,629..735,942(+)	conserved Plasmodium protein, unknown function	protein coding	1314	19.0259	80.9741	NA	NA	NA	NA	604	1072	N/A	N/A	N/A	N/A	N/A	N/A	N/A	N/A	N/A	N/A	N/A	N/A
PF3D7_0918000	PF3D7_0918000.1	Pf3D7_09_v3:742,494..743,684(-)	glideosome-associated protein 50	protein coding	1191	29.639	70.361	NA	NA	NA	NA	680	1056	N/A	N/A	GO:0016787	hydrolase activity	N/A	N/A	GO:0009986;GO:0005783;GO:1903561;GO:0020020;GO:0070258;GO:0005634;GO:0005886	cell surface;endoplasmic reticulum;extracellular vesicle;food vacuole;inner membrane pellicle complex;nucleus;plasma membrane	GO:0005515;GO:0043495	protein binding;protein membrane anchor	N/A	N/A
PF3D7_0918100	PF3D7_0918100.1	Pf3D7_09_v3:747,173..748,490(+)	cytochrome b5-like heme/steroid binding protein, putative	protein coding	393	28.7532	71.2468	186	214	284	252	178	298	N/A	N/A	GO:0020037	heme binding	N/A	N/A	N/A	N/A	N/A	N/A	N/A	N/A
PF3D7_0918200	PF3D7_0918200.1	Pf3D7_09_v3:748,678..750,262(-)	50S ribosomal protein L3, apicoplast, putative	protein coding	954	29.979	70.021	NA	NA	NA	NA	480	546	GO:0005622;GO:0005840	intracellular;ribosome	GO:0003735	structural constituent of ribosome	GO:0006412	translation	GO:0020011	apicoplast	N/A	N/A	N/A	N/A
PF3D7_0918300	PF3D7_0918300.1	Pf3D7_09_v3:751,358..752,422(-)	eukaryotic translation initiation factor 3 subunit F, putative	protein coding	963	27.4143	72.5857	NA	NA	NA	NA	354	690	N/A	N/A	GO:0005515	protein binding	N/A	N/A	GO:0005852;GO:0005634	eukaryotic translation initiation factor 3 complex;nucleus	GO:0003743	translation initiation factor activity	GO:0006413	translational initiation
PF3D7_0918800	PF3D7_0918800.1	Pf3D7_09_v3:772,646..774,379(-)	dihydrouridine synthase, putative	protein coding	1734	24.1061	75.8939	NA	NA	NA	NA	1362	1332	N/A	N/A	GO:0050660;GO:0017150	flavin adenine dinucleotide binding;tRNA dihydrouridine synthase activity	GO:0055114;GO:0008033	oxidation-reduction process;tRNA processing	GO:0020011	apicoplast	N/A	N/A	N/A	N/A
PF3D7_0919000	PF3D7_0919000.1	Pf3D7_09_v3:781,368..782,675(-)	nucleosome assembly protein	protein coding	810	30.8642	69.1358	NA	NA	NA	NA	546	472	GO:0005634	nucleus	N/A	N/A	GO:0006334	nucleosome assembly	GO:0005737;GO:0034399;GO:0005634	cytoplasm;nuclear periphery;nucleus	GO:0003677;GO:0042393	DNA binding;histone binding	N/A	N/A
PF3D7_0919100	PF3D7_0919100.1	Pf3D7_09_v3:786,156..788,212(+)	DnaJ protein, putative	protein coding	1113	26.5948	73.4052	NA	NA	NA	NA	772	816	N/A	N/A	N/A	N/A	N/A	N/A	N/A	N/A	N/A	N/A	N/A	N/A
PF3D7_0919200	PF3D7_0919200.1	Pf3D7_09_v3:789,514..790,478(-)	PPPDE peptidase, putative	protein coding	753	23.9044	76.0956	518	476	680	592	476	604	N/A	N/A	N/A	N/A	N/A	N/A	N/A	N/A	N/A	N/A	N/A	N/A
PF3D7_0919300	PF3D7_0919300.1	Pf3D7_09_v3:793,217..794,167(+)	thioredoxin-like protein 1, putative	protein coding	624	33.1731	66.8269	460	518	552	554	512	550	N/A	N/A	N/A	N/A	N/A	N/A	GO:0005875	microtubule associated complex	N/A	N/A	N/A	N/A
PF3D7_0919400	PF3D7_0919400.1	Pf3D7_09_v3:795,539..797,470(+)	protein disulfide isomerase	protein coding	1548	26.0982	73.9018	NA	NA	NA	NA	1150	1206	N/A	N/A	N/A	N/A	GO:0045454	cell redox homeostasis	N/A	N/A	N/A	N/A	N/A	N/A
PF3D7_0919600	PF3D7_0919600.1	Pf3D7_09_v3:800,703..802,136(+)	dolichyl-diphosphooligosaccharide--protein glycosyltransferase subunit WBP1, putative	protein coding	1434	19.4561	80.5439	NA	NA	NA	NA	1124	1160	GO:0005789	endoplasmic reticulum membrane	N/A	N/A	GO:0018279	protein N-linked glycosylation via asparagine	GO:0020011	apicoplast	GO:0004579	dolichyl-diphosphooligosaccharide-protein glycotransferase activity	N/A	N/A
PF3D7_0919700	PF3D7_0919700.1	Pf3D7_09_v3:803,029..803,757(+)	pyridoxal phosphate homeostasis protein, putative	protein coding	729	22.6337	77.3663	172	426	350	578	144	352	N/A	N/A	GO:0030170	pyridoxal phosphate binding	N/A	N/A	N/A	N/A	N/A	N/A	N/A	N/A
PF3D7_0920100	PF3D7_0920100.1	Pf3D7_09_v3:825,336..827,140(-)	chaperone, putative	protein coding	750	23.8667	76.1333	488	436	490	434	444	458	N/A	N/A	GO:0001671;GO:0051087	ATPase activator activity;chaperone binding	GO:0051259;GO:0097428	protein complex oligomerization;protein maturation by iron-sulfur cluster transfer	N/A	N/A	N/A	N/A	N/A	N/A
PF3D7_0920500	PF3D7_0920500.1	Pf3D7_09_v3:841,536..842,655(+)	ADP-ribosylation factor, putative	protein coding	576	28.8194	71.1806	164	232	268	252	240	274	GO:0005622	intracellular	GO:0005525	GTP binding	N/A	N/A	N/A	N/A	N/A	N/A	N/A	N/A
PF3D7_0920700	PF3D7_0920700.1	Pf3D7_09_v3:849,515..851,296(+)	CRAL/TRIO domain-containing protein, putative	protein coding	1782	21.9416	78.0584	NA	NA	NA	NA	1128	1454	N/A	N/A	N/A	N/A	N/A	N/A	N/A	N/A	N/A	N/A	N/A	N/A
PF3D7_0920800	PF3D7_0920800.1	Pf3D7_09_v3:852,525..854,057(-)	inosine-5'-monophosphate dehydrogenase	protein coding	1533	30.2022	69.7978	NA	NA	NA	NA	794	1230	N/A	N/A	GO:0003938;GO:0003824;GO:0016491	IMP dehydrogenase activity;catalytic activity;oxidoreductase activity	GO:0055114;GO:0006164	oxidation-reduction process;purine nucleotide biosynthetic process	GO:0020020;GO:0005634	food vacuole;nucleus	N/A	N/A	N/A	N/A
PF3D7_0920900	PF3D7_0920900.1	Pf3D7_09_v3:855,516..857,286(+)	U4/U6 snRNA-associated-splicing factor, putative	protein coding	1443	21.8295	78.1705	NA	NA	NA	NA	910	1028	N/A	N/A	GO:0003676	nucleic acid binding	N/A	N/A	N/A	N/A	N/A	N/A	N/A	N/A
PF3D7_0921000	PF3D7_0921000.2	Pf3D7_09_v3:857,587..858,829(-)	ubiquitin-conjugating enzyme E2, putative	protein coding	447	34.4519	65.5481	126	156	292	270	184	296	N/A	N/A	N/A	N/A	N/A	N/A	N/A	N/A	N/A	N/A	N/A	N/A
PF3D7_0921000	PF3D7_0921000.1	Pf3D7_09_v3:857,587..858,829(-)	ubiquitin-conjugating enzyme E2, putative	protein coding	492	35.1626	64.8374	414	278	340	392	414	336	N/A	N/A	N/A	N/A	N/A	N/A	N/A	N/A	N/A	N/A	N/A	N/A
PF3D7_0921100	PF3D7_0921100.1	Pf3D7_09_v3:861,392..862,784(+)	conserved Plasmodium protein, unknown function	protein coding	678	21.0914	78.9086	244	236	350	376	268	388	N/A	N/A	N/A	N/A	N/A	N/A	N/A	N/A	N/A	N/A	N/A	N/A
PF3D7_0921400	PF3D7_0921400.1	Pf3D7_09_v3:873,971..874,957(-)	NifU-like scaffold protein	protein coding	744	24.5968	75.4032	446	474	542	568	380	538	N/A	N/A	GO:0005506;GO:0051536	iron ion binding;iron-sulfur cluster binding	GO:0016226	iron-sulfur cluster assembly	GO:0020011	apicoplast	N/A	N/A	N/A	N/A
PF3D7_0921700	PF3D7_0921700.1	Pf3D7_09_v3:883,515..885,592(-)	conserved protein, unknown function	protein coding	1710	22.1637	77.8363	NA	NA	NA	NA	790	1092	GO:0005737	cytoplasm	GO:0000166	nucleotide binding	N/A	N/A	GO:0020011	apicoplast	N/A	N/A	N/A	N/A
PF3D7_0921800	PF3D7_0921800.1	Pf3D7_09_v3:886,065..887,389(-)	ribosome production factor 1, putative	protein coding	987	24.5187	75.4813	NA	NA	NA	NA	390	596	N/A	N/A	N/A	N/A	N/A	N/A	GO:0030687	preribosome, large subunit precursor	N/A	N/A	GO:0000027	ribosomal large subunit assembly
PF3D7_0921900	PF3D7_0921900.1	Pf3D7_09_v3:888,559..889,305(+)	conserved Plasmodium protein, unknown function	protein coding	747	26.1044	73.8956	170	232	368	274	88	418	GO:0016020	membrane	N/A	N/A	N/A	N/A	N/A	N/A	N/A	N/A	N/A	N/A
PF3D7_0922200	PF3D7_0922200.1	Pf3D7_09_v3:903,362..904,570(+)	S-adenosylmethionine synthetase	protein coding	1209	32.1754	67.8246	NA	NA	NA	NA	368	978	N/A	N/A	GO:0005524;GO:0004478	ATP binding;methionine adenosyltransferase activity	GO:0006556	S-adenosylmethionine biosynthetic process	GO:0009986;GO:1903561;GO:0020020;GO:0005634	cell surface;extracellular vesicle;food vacuole;nucleus	GO:0042803	protein homodimerization activity	GO:0006556;GO:0045454	S-adenosylmethionine biosynthetic process;cell redox homeostasis
PF3D7_0922500	PF3D7_0922500.1	Pf3D7_09_v3:913,230..914,480(+)	phosphoglycerate kinase	protein coding	1251	30.1359	69.8641	NA	NA	NA	NA	898	1102	N/A	N/A	GO:0004618	phosphoglycerate kinase activity	GO:0006096	glycolytic process	GO:0009986;GO:1903561;GO:0020020;GO:0005634	cell surface;extracellular vesicle;food vacuole;nucleus	N/A	N/A	N/A	N/A
PF3D7_0922600	PF3D7_0922600.1	Pf3D7_09_v3:916,603..918,674(+)	glutamine synthetase, putative	protein coding	1632	26.2255	73.7745	NA	NA	NA	NA	1292	1276	N/A	N/A	GO:0003824;GO:0004356	catalytic activity;glutamate-ammonia ligase activity	GO:0006542;GO:0006807	glutamine biosynthetic process;nitrogen compound metabolic process	N/A	N/A	N/A	N/A	N/A	N/A
PF3D7_0922700	PF3D7_0922700.1	Pf3D7_09_v3:919,109..921,302(-)	pre-mRNA-splicing factor 18, putative	protein coding	1032	25.969	74.031	NA	NA	NA	NA	690	746	GO:0005681	spliceosomal complex	N/A	N/A	GO:0008380	RNA splicing	GO:0005634	nucleus	N/A	N/A	GO:0000398	mRNA splicing, via spliceosome
PF3D7_0923000	PF3D7_0923000.1	Pf3D7_09_v3:939,580..940,587(-)	DNA-directed RNA polymerase II subunit RPB3, putative	protein coding	1008	25.2976	74.7024	NA	NA	NA	NA	644	810	N/A	N/A	GO:0003677;GO:0003899;GO:0046983	DNA binding;DNA-directed 5'-3' RNA polymerase activity;protein dimerization activity	GO:0006351	transcription, DNA-templated	GO:0005634	nucleus	N/A	N/A	N/A	N/A
PF3D7_0923500	PF3D7_0923500.1	Pf3D7_09_v3:956,605..957,835(+)	cyclin-dependent kinases regulatory subunit, putative	protein coding	1074	17.6909	82.3091	NA	NA	NA	NA	766	924	GO:0005737;GO:0005622	cytoplasm;intracellular	GO:0005525;GO:0003924;GO:0016538;GO:0003743	GTP binding;GTPase activity;cyclin-dependent protein serine/threonine kinase regulator activity;translation initiation factor activity	GO:0007049;GO:0006412;GO:0006413	cell cycle;translation;translational initiation	N/A	N/A	N/A	N/A	N/A	N/A
PF3D7_0923600	PF3D7_0923600.1	Pf3D7_09_v3:958,763..959,917(+)	lipoate-protein ligase 2	protein coding	1155	21.2121	78.7879	NA	NA	NA	NA	768	864	N/A	N/A	N/A	N/A	N/A	N/A	GO:0020011;GO:0005739	apicoplast;mitochondrion	GO:0016979;GO:0017118	lipoate-protein ligase activity;lipoyltransferase activity	GO:0009249	protein lipoylation
PF3D7_0923800	PF3D7_0923800.2	Pf3D7_09_v3:961,933..963,786(-)	thioredoxin reductase	protein coding	1626	31.7343	68.2657	NA	NA	NA	NA	1050	1286	N/A	N/A	GO:0009055;GO:0050660;GO:0016491;GO:0016668;GO:0004791	electron transfer activity;flavin adenine dinucleotide binding;oxidoreductase activity;oxidoreductase activity, acting on a sulfur group of donors, NAD(P) as acceptor;thioredoxin-disulfide reductase activity	GO:0045454;GO:0055114	cell redox homeostasis;oxidation-reduction process	GO:0005737	cytoplasm	N/A	N/A	N/A	N/A
PF3D7_0923800	PF3D7_0923800.1	Pf3D7_09_v3:961,933..963,786(-)	thioredoxin reductase	protein coding	1854	30.151	69.849	NA	NA	NA	NA	1232	1512	N/A	N/A	GO:0009055;GO:0050660;GO:0016491;GO:0016668;GO:0004791	electron transfer activity;flavin adenine dinucleotide binding;oxidoreductase activity;oxidoreductase activity, acting on a sulfur group of donors, NAD(P) as acceptor;thioredoxin-disulfide reductase activity	GO:0045454;GO:0055114	cell redox homeostasis;oxidation-reduction process	GO:0005739	mitochondrion	N/A	N/A	N/A	N/A
PF3D7_0923900	PF3D7_0923900.1	Pf3D7_09_v3:966,795..968,069(-)	polyadenylate-binding protein 2, putative	protein coding	609	32.0197	67.9803	278	160	270	402	214	436	N/A	N/A	GO:0003676	nucleic acid binding	N/A	N/A	GO:0005829;GO:0005634	cytosol;nucleus	GO:0008143	poly(A) binding	N/A	N/A
PF3D7_0924300	PF3D7_0924300.1	Pf3D7_09_v3:984,815..986,017(-)	thiamine pyrophosphokinase	protein coding	1203	23.6076	76.3924	NA	NA	NA	NA	864	754	N/A	N/A	GO:0005524;GO:0030975;GO:0004788	ATP binding;thiamine binding;thiamine diphosphokinase activity	GO:0009229;GO:0006772	thiamine diphosphate biosynthetic process;thiamine metabolic process	GO:0005829	cytosol	N/A	N/A	N/A	N/A
PF3D7_0924700	PF3D7_0924700.1	Pf3D7_09_v3:1,006,773..1,008,542(+)	splicing factor 3A subunit 3, putative	protein coding	1770	22.3729	77.6271	NA	NA	NA	NA	1180	1140	GO:0005634	nucleus	GO:0003676;GO:0008270	nucleic acid binding;zinc ion binding	N/A	N/A	GO:0005681	spliceosomal complex	N/A	N/A	GO:0000398	mRNA splicing, via spliceosome
PF3D7_0925200	PF3D7_0925200.1	Pf3D7_09_v3:1,017,435..1,018,918(+)	ribosomal RNA-processing protein 8, putative	protein coding	1242	21.9807	78.0193	NA	NA	NA	NA	872	800	GO:0005730	nucleolus	GO:0008168	methyltransferase activity	N/A	N/A	N/A	N/A	N/A	N/A	N/A	N/A
PF3D7_0925300	PF3D7_0925300.1	Pf3D7_09_v3:1,019,164..1,020,903(-)	proline--tRNA ligase, putative	protein coding	1740	21.6667	78.3333	NA	NA	NA	NA	1224	1304	N/A	N/A	GO:0005524;GO:0004812;GO:0000166	ATP binding;aminoacyl-tRNA ligase activity;nucleotide binding	GO:0006418	tRNA aminoacylation for protein translation	GO:0020011	apicoplast	N/A	N/A	N/A	N/A
PF3D7_0925500	PF3D7_0925500.1	Pf3D7_09_v3:1,025,493..1,026,353(+)	thioredoxin-like protein 2	protein coding	387	28.9406	71.0594	126	258	308	318	270	334	N/A	N/A	GO:0015035	protein disulfide oxidoreductase activity	GO:0045454;GO:0006662	cell redox homeostasis;glycerol ether metabolic process	GO:0005739	mitochondrion	N/A	N/A	N/A	N/A
PF3D7_0925600	PF3D7_0925600.1	Pf3D7_09_v3:1,027,094..1,027,704(+)	zinc binding protein (Yippee), putative	protein coding	387	33.3333	66.6667	226	268	282	334	202	302	N/A	N/A	N/A	N/A	N/A	N/A	N/A	N/A	N/A	N/A	N/A	N/A
PF3D7_0925700	PF3D7_0925700.1	Pf3D7_09_v3:1,028,661..1,030,010(-)	histone deacetylase 1	protein coding	1350	32.963	67.037	NA	NA	NA	NA	514	776	N/A	N/A	GO:0004407	histone deacetylase activity	GO:0016575	histone deacetylation	GO:0005634	nucleus	GO:0005515	protein binding	GO:0042493	response to drug
PF3D7_0925900	PF3D7_0925900.1	Pf3D7_09_v3:1,040,713..1,041,516(+)	parasitophorous vacuolar protein 5, putative	protein coding	654	26.4526	73.5474	510	606	516	526	486	438	N/A	N/A	N/A	N/A	N/A	N/A	GO:0020020;GO:0020003	food vacuole;symbiont-containing vacuole	N/A	N/A	N/A	N/A
PF3D7_0926200	PF3D7_0926200.1	Pf3D7_09_v3:1,063,053..1,063,208(+)	conserved Plasmodium protein, unknown function	protein coding	156	23.7179	76.2821	80	82	136	142	76	148	N/A	N/A	N/A	N/A	N/A	N/A	GO:0009986	cell surface	N/A	N/A	N/A	N/A
PF3D7_0926400	PF3D7_0926400.1	Pf3D7_09_v3:1,070,965..1,072,955(-)	monocarboxylate transporter, putative	protein coding	1590	24.3396	75.6604	NA	NA	NA	NA	796	1448	GO:0016021	integral component of membrane	N/A	N/A	GO:0055085	transmembrane transport	GO:0020011;GO:0016021	apicoplast;integral component of membrane	GO:0008028	monocarboxylic acid transmembrane transporter activity	GO:0015718	monocarboxylic acid transport
PF3D7_0926900	PF3D7_0926900.1	Pf3D7_09_v3:1,097,324..1,098,240(-)	replication termination factor, putative	protein coding	678	28.4661	71.5339	566	608	530	530	600	582	GO:0005634;GO:0000151	nucleus;ubiquitin ligase complex	GO:0004842	ubiquitin-protein transferase activity	GO:0016567	protein ubiquitination	N/A	N/A	N/A	N/A	N/A	N/A
PF3D7_0927000	PF3D7_0927000.1	Pf3D7_09_v3:1,099,075..1,099,750(+)	HSP90 co-chaperone p23	protein coding	471	25.2654	74.7346	226	200	236	234	288	220	N/A	N/A	N/A	N/A	N/A	N/A	N/A	N/A	N/A	N/A	GO:0032780;GO:0006457	negative regulation of ATPase activity;protein folding
PF3D7_0927100	PF3D7_0927100.1	Pf3D7_09_v3:1,100,253..1,100,831(-)	conserved protein, unknown function	protein coding	579	24.6978	75.3022	328	300	490	324	380	490	GO:0005737	cytoplasm	GO:0016787;GO:0046872	hydrolase activity;metal ion binding	N/A	N/A	N/A	N/A	N/A	N/A	N/A	N/A
PF3D7_0927500	PF3D7_0927500.1	Pf3D7_09_v3:1,120,100..1,121,331(-)	dynein light chain, putative	protein coding	339	30.0885	69.9115	214	224	272	178	224	192	N/A	N/A	N/A	N/A	N/A	N/A	N/A	N/A	N/A	N/A	N/A	N/A
PF3D7_0927600	PF3D7_0927600.1	Pf3D7_09_v3:1,123,861..1,125,858(+)	RNA-binding protein, putative	protein coding	1788	22.651	77.349	NA	NA	NA	NA	1438	920	N/A	N/A	GO:0003723	RNA binding	N/A	N/A	GO:0005634	nucleus	N/A	N/A	N/A	N/A
PF3D7_0927700	PF3D7_0927700.1	Pf3D7_09_v3:1,126,990..1,127,928(-)	serine/threonine protein phosphatase 4, putative	protein coding	939	27.7955	72.2045	NA	NA	NA	NA	474	702	N/A	N/A	GO:0016787	hydrolase activity	N/A	N/A	GO:0005737;GO:0005634	cytoplasm;nucleus	N/A	N/A	N/A	N/A
PF3D7_0927800	PF3D7_0927800.1	Pf3D7_09_v3:1,128,871..1,129,940(+)	cytochrome c oxidase subunit 5B, putative	protein coding	822	33.09	66.91	NA	NA	NA	NA	516	724	GO:0005740	mitochondrial envelope	GO:0004129	cytochrome-c oxidase activity	N/A	N/A	N/A	N/A	N/A	N/A	N/A	N/A
PF3D7_0927900	PF3D7_0927900.1	Pf3D7_09_v3:1,131,074..1,132,135(-)	phosphatidylserine decarboxylase	protein coding	1062	28.7194	71.2806	NA	NA	NA	NA	672	782	N/A	N/A	GO:0004609	phosphatidylserine decarboxylase activity	GO:0008654	phospholipid biosynthetic process	GO:0005783;GO:0016020	endoplasmic reticulum;membrane	N/A	N/A	N/A	N/A
PF3D7_0928000	PF3D7_0928000.2	Pf3D7_09_v3:1,135,545..1,136,391(+)	cytochrome c oxidase subunit 6B, putative	protein coding	252	35.7143	64.2857	236	166	106	184	226	136	GO:0005739	mitochondrion	N/A	N/A	N/A	N/A	N/A	N/A	N/A	N/A	N/A	N/A
PF3D7_0928000	PF3D7_0928000.1	Pf3D7_09_v3:1,135,545..1,136,391(+)	cytochrome c oxidase subunit 6B, putative	protein coding	312	35.5769	64.4231	124	266	168	294	270	290	GO:0005739	mitochondrion	N/A	N/A	N/A	N/A	N/A	N/A	N/A	N/A	N/A	N/A
PF3D7_0928300	PF3D7_0928300.1	Pf3D7_09_v3:1,143,184..1,144,479(+)	conserved Plasmodium protein, unknown function	protein coding	594	27.4411	72.5589	226	288	384	384	196	354	N/A	N/A	N/A	N/A	N/A	N/A	N/A	N/A	N/A	N/A	N/A	N/A
PF3D7_0928500	PF3D7_0928500.1	Pf3D7_09_v3:1,146,239..1,147,197(-)	conserved Plasmodium protein, unknown function	protein coding	465	21.7204	78.2796	264	232	268	202	256	258	N/A	N/A	N/A	N/A	N/A	N/A	N/A	N/A	N/A	N/A	N/A	N/A
PF3D7_0928600	PF3D7_0928600.1	Pf3D7_09_v3:1,148,161..1,148,502(-)	conserved Plasmodium protein, unknown function	protein coding	342	24.5614	75.4386	212	264	114	184	214	150	N/A	N/A	N/A	N/A	N/A	N/A	N/A	N/A	N/A	N/A	N/A	N/A
PF3D7_0928900	PF3D7_0928900.1	Pf3D7_09_v3:1,159,876..1,160,475(+)	guanylate kinase	protein coding	600	24.1667	75.8333	398	418	322	200	478	322	N/A	N/A	GO:0004385	guanylate kinase activity	GO:0006163	purine nucleotide metabolic process	N/A	N/A	GO:0004385;GO:0019206	guanylate kinase activity;nucleoside kinase activity	GO:0006186;GO:0016310	dGDP phosphorylation;phosphorylation
PF3D7_0929000	PF3D7_0929000.1	Pf3D7_09_v3:1,161,080..1,162,539(+)	transcription initiation factor TFIID subunit 7, putative	protein coding	1194	23.2831	76.7169	NA	NA	NA	NA	780	932	GO:0005669	transcription factor TFIID complex	N/A	N/A	GO:0006367	transcription initiation from RNA polymerase II promoter	GO:0005669	transcription factor TFIID complex	N/A	N/A	GO:0006366	transcription by RNA polymerase II
PF3D7_0929100	PF3D7_0929100.1	Pf3D7_09_v3:1,163,570..1,165,475(+)	conserved protein, unknown function	protein coding	1026	23.3918	76.6082	NA	NA	NA	NA	700	620	N/A	N/A	N/A	N/A	N/A	N/A	N/A	N/A	N/A	N/A	N/A	N/A
PF3D7_0929200	PF3D7_0929200.1	Pf3D7_09_v3:1,167,842..1,169,577(+)	RNA-binding protein, putative	protein coding	870	26.5517	73.4483	NA	NA	NA	NA	642	530	N/A	N/A	GO:0003676	nucleic acid binding	N/A	N/A	GO:0005634	nucleus	GO:0003729	mRNA binding	N/A	N/A
PF3D7_0929600	PF3D7_0929600.1	Pf3D7_09_v3:1,182,687..1,183,695(-)	G2 protein, putative	protein coding	819	29.6703	70.3297	NA	NA	NA	NA	744	706	N/A	N/A	N/A	N/A	N/A	N/A	GO:0020039	pellicle	N/A	N/A	N/A	N/A
PF3D7_0929700	PF3D7_0929700.1	Pf3D7_09_v3:1,185,107..1,186,159(-)	conserved Plasmodium protein, unknown function	protein coding	1053	20.8927	79.1073	NA	NA	NA	NA	770	584	N/A	N/A	N/A	N/A	N/A	N/A	N/A	N/A	N/A	N/A	N/A	N/A
PF3D7_0929800	PF3D7_0929800.1	Pf3D7_09_v3:1,186,606..1,186,902(-)	conserved Plasmodium protein, unknown function	protein coding	297	19.1919	80.8081	214	190	238	208	214	238	N/A	N/A	N/A	N/A	N/A	N/A	N/A	N/A	N/A	N/A	N/A	N/A
PF3D7_0929900	PF3D7_0929900.1	Pf3D7_09_v3:1,187,663..1,188,850(+)	conserved Plasmodium protein, unknown function	protein coding	576	24.4792	75.5208	378	502	378	228	406	222	GO:0016021;GO:0016020	integral component of membrane;membrane	N/A	N/A	GO:0006810	transport	GO:0020011	apicoplast	N/A	N/A	N/A	N/A
PF3D7_0930600	PF3D7_0930600.1	Pf3D7_09_v3:1,218,393..1,221,000(-)	peptidyl-prolyl cis-trans isomerase	protein coding	1830	21.7486	78.2514	NA	NA	NA	NA	1198	1098	N/A	N/A	GO:0003755	peptidyl-prolyl cis-trans isomerase activity	GO:0000413	protein peptidyl-prolyl isomerization	N/A	N/A	N/A	N/A	N/A	N/A
PF3D7_0930700	PF3D7_0930700.1	Pf3D7_09_v3:1,221,987..1,223,606(+)	conserved Plasmodium protein, unknown function	protein coding	1392	19.8994	80.1006	NA	NA	NA	NA	1026	1100	N/A	N/A	N/A	N/A	N/A	N/A	N/A	N/A	N/A	N/A	N/A	N/A
PF3D7_0930900	PF3D7_0930900.1	Pf3D7_09_v3:1,247,268..1,247,940(-)	NifU-like protein, putative	protein coding	579	22.7979	77.2021	508	374	490	426	488	428	N/A	N/A	GO:0005506;GO:0051536	iron ion binding;iron-sulfur cluster binding	GO:0016226	iron-sulfur cluster assembly	GO:0005739	mitochondrion	N/A	N/A	N/A	N/A
PF3D7_0931200	PF3D7_0931200.1	Pf3D7_09_v3:1,258,549..1,259,451(+)	selenoprotein	protein coding	690	19.2754	80.7246	424	270	480	496	174	388	N/A	N/A	N/A	N/A	N/A	N/A	GO:0005783	endoplasmic reticulum	GO:0016209;GO:0016491	antioxidant activity;oxidoreductase activity	GO:0045454	cell redox homeostasis
PF3D7_0931400	PF3D7_0931400.1	Pf3D7_09_v3:1,263,347..1,264,830(+)	PUB domain-containing protein, putative	protein coding	933	24.866	75.134	NA	NA	NA	NA	448	516	N/A	N/A	GO:0005515	protein binding	N/A	N/A	N/A	N/A	N/A	N/A	N/A	N/A
PF3D7_0931500	PF3D7_0931500.1	Pf3D7_09_v3:1,264,999..1,266,015(-)	conserved Plasmodium protein, unknown function	protein coding	660	20.9091	79.0909	398	376	380	356	444	412	N/A	N/A	N/A	N/A	N/A	N/A	N/A	N/A	N/A	N/A	N/A	N/A
PF3D7_0931800	PF3D7_0931800.1	Pf3D7_09_v3:1,273,082..1,273,930(-)	proteasome subunit beta type-6, putative	protein coding	849	24.9706	75.0294	NA	NA	NA	NA	568	282	GO:0005839	proteasome core complex	GO:0004298	threonine-type endopeptidase activity	GO:0051603	proteolysis involved in cellular protein catabolic process	GO:0005622	intracellular	N/A	N/A	N/A	N/A
PF3D7_0931900	PF3D7_0931900.1	Pf3D7_09_v3:1,275,268..1,276,484(-)	adenylate kinase-like protein 2	protein coding	792	23.9899	76.0101	280	NA	428	NA	442	538	N/A	N/A	N/A	N/A	N/A	N/A	GO:0005829	cytosol	N/A	N/A	N/A	N/A
PF3D7_0932000	PF3D7_0932000.1	Pf3D7_09_v3:1,278,007..1,278,896(+)	conserved Plasmodium protein, unknown function	protein coding	309	33.657	66.343	196	64	242	176	50	176	GO:0016021;GO:0016020	integral component of membrane;membrane	N/A	N/A	N/A	N/A	N/A	N/A	N/A	N/A	N/A	N/A
PF3D7_0932200	PF3D7_0932200.1	Pf3D7_09_v3:1,287,008..1,288,372(+)	profilin	protein coding	516	34.6899	65.3101	332	208	314	440	316	442	N/A	N/A	GO:0003779	actin binding	GO:0030036	actin cytoskeleton organization	GO:0005737;GO:0005829;GO:0005634	cytoplasm;cytosol;nucleus	GO:0003779;GO:0005543;GO:0070064;GO:0005515	actin binding;phospholipid binding;proline-rich region binding;protein binding	GO:0048870;GO:0030260;GO:0042989	cell motility;entry into host cell;sequestering of actin monomers
PF3D7_0932300	PF3D7_0932300.1	Pf3D7_09_v3:1,289,315..1,291,027(-)	M18 aspartyl aminopeptidase	protein coding	1713	27.3789	72.6211	NA	NA	NA	NA	1094	1238	N/A	N/A	GO:0004177;GO:0008270	aminopeptidase activity;zinc ion binding	GO:0006508	proteolysis	GO:0005829;GO:0005634	cytosol;nucleus	N/A	N/A	N/A	N/A
PF3D7_0932400	PF3D7_0932400.1	Pf3D7_09_v3:1,292,117..1,293,643(-)	peptide chain release factor 1	protein coding	1215	23.786	76.214	NA	NA	NA	NA	646	882	N/A	N/A	GO:0003747	translation release factor activity	GO:0006415	translational termination	N/A	N/A	N/A	N/A	N/A	N/A
PF3D7_0932500	PF3D7_0932500.1	Pf3D7_09_v3:1,293,832..1,296,644(-)	palmitoyltransferase DHHC6, putative	protein coding	1662	25.2708	74.7292	NA	NA	NA	NA	1170	1156	N/A	N/A	N/A	N/A	N/A	N/A	N/A	N/A	GO:0016409	palmitoyltransferase activity	GO:0018345	protein palmitoylation
PF3D7_0932600	PF3D7_0932600.1	Pf3D7_09_v3:1,297,285..1,298,239(-)	apicoplast ribosomal protein S6, putative	protein coding	744	22.3118	77.6882	600	700	644	650	534	564	GO:0005840	ribosome	GO:0019843;GO:0003735	rRNA binding;structural constituent of ribosome	GO:0006412	translation	GO:0020011	apicoplast	N/A	N/A	N/A	N/A
PF3D7_0933200	PF3D7_0933200.1	Pf3D7_09_v3:1,317,827..1,319,468(-)	calcyclin-binding protein, putative	protein coding	603	28.8557	71.1443	462	402	408	350	442	434	N/A	N/A	N/A	N/A	N/A	N/A	N/A	N/A	N/A	N/A	N/A	N/A
PF3D7_0933400	PF3D7_0933400.1	Pf3D7_09_v3:1,323,893..1,324,699(+)	conserved Plasmodium protein, unknown function	protein coding	807	18.9591	81.0409	NA	NA	NA	NA	636	606	N/A	N/A	N/A	N/A	N/A	N/A	N/A	N/A	N/A	N/A	N/A	N/A
PF3D7_0933600	PF3D7_0933600.1	Pf3D7_09_v3:1,331,349..1,332,803(-)	mitochondrial-processing peptidase subunit beta, putative	protein coding	1455	30.2405	69.7595	NA	NA	NA	NA	1004	1160	N/A	N/A	GO:0003824;GO:0046872	catalytic activity;metal ion binding	GO:0006508	proteolysis	GO:0017087	mitochondrial processing peptidase complex	GO:0004222;GO:0008233	metalloendopeptidase activity;peptidase activity	GO:0006627	protein processing involved in protein targeting to mitochondrion
PF3D7_0933700	PF3D7_0933700.1	Pf3D7_09_v3:1,334,115..1,334,794(-)	conserved Plasmodium protein, unknown function	protein coding	555	25.2252	74.7748	292	300	318	364	430	468	N/A	N/A	N/A	N/A	N/A	N/A	N/A	N/A	N/A	N/A	N/A	N/A
PF3D7_0933900	PF3D7_0933900.1	Pf3D7_09_v3:1,338,175..1,339,295(-)	conserved Plasmodium protein, unknown function	protein coding	753	26.4276	73.5724	278	346	318	416	382	420	GO:0005737;GO:0005634	cytoplasm;nucleus	GO:0005524;GO:0003887;GO:0003723;GO:0004523;GO:0004190;GO:0000287;GO:0016779;GO:0008233;GO:0008270	ATP binding;DNA-directed DNA polymerase activity;RNA binding;RNA-DNA hybrid ribonuclease activity;aspartic-type endopeptidase activity;magnesium ion binding;nucleotidyltransferase activity;peptidase activity;zinc ion binding	GO:0015074;GO:0006310;GO:0006508;GO:0032196	DNA integration;DNA recombination;proteolysis;transposition	N/A	N/A	N/A	N/A	N/A	N/A
PF3D7_0934000	PF3D7_0934000.1	Pf3D7_09_v3:1,340,065..1,341,993(-)	histidine--tRNA ligase, putative	protein coding	1929	20.6843	79.3157	NA	NA	NA	NA	1598	1758	N/A	N/A	N/A	N/A	N/A	N/A	GO:0020011	apicoplast	GO:0004812	aminoacyl-tRNA ligase activity	GO:0006427	histidyl-tRNA aminoacylation
PF3D7_0934200	PF3D7_0934200.1	Pf3D7_09_v3:1,346,858..1,347,295(-)	conserved protein, unknown function	protein coding	438	21.2329	78.7671	314	232	326	304	316	328	GO:0005622;GO:0005840;GO:0015935	intracellular;ribosome;small ribosomal subunit	GO:0003735	structural constituent of ribosome	GO:0006412	translation	N/A	N/A	N/A	N/A	N/A	N/A
PF3D7_0934300	PF3D7_0934300.1	Pf3D7_09_v3:1,348,022..1,348,459(+)	ATP synthase-associated protein, putative	protein coding	438	24.2009	75.7991	300	352	358	326	288	310	GO:0005737	cytoplasm	N/A	N/A	N/A	N/A	N/A	N/A	N/A	N/A	N/A	N/A
PF3D7_0934400	PF3D7_0934400.1	Pf3D7_09_v3:1,349,790..1,350,392(+)	AP2 domain transcription factor, putative	protein coding	603	33.8308	66.1692	424	150	342	336	160	418	N/A	N/A	GO:0003700	DNA-binding transcription factor activity	GO:0006355	regulation of transcription, DNA-templated	N/A	N/A	N/A	N/A	N/A	N/A
PF3D7_0934500	PF3D7_0934500.1	Pf3D7_09_v3:1,350,836..1,351,929(-)	V-type proton ATPase subunit E, putative	protein coding	708	28.5311	71.4689	508	378	542	474	510	474	GO:0033178	proton-transporting two-sector ATPase complex, catalytic domain	GO:0046961	proton-transporting ATPase activity, rotational mechanism	GO:0015991	ATP hydrolysis coupled proton transport	GO:0020020;GO:0005634	food vacuole;nucleus	N/A	N/A	N/A	N/A
PF3D7_0934600	PF3D7_0934600.1	Pf3D7_09_v3:1,354,581..1,355,495(+)	conserved Plasmodium protein, unknown function	protein coding	567	23.1041	76.8959	310	218	366	368	338	240	GO:0005840	ribosome	GO:0003735	structural constituent of ribosome	GO:0006412	translation	N/A	N/A	N/A	N/A	N/A	N/A
PF3D7_0934700	PF3D7_0934700.1	Pf3D7_09_v3:1,357,411..1,359,262(+)	UBX domain-containing protein, putative	protein coding	1596	25.8145	74.1855	NA	NA	NA	NA	1144	1200	N/A	N/A	GO:0005515	protein binding	N/A	N/A	N/A	N/A	N/A	N/A	N/A	N/A
PF3D7_0934800	PF3D7_0934800.1	Pf3D7_09_v3:1,361,935..1,363,848(+)	cAMP-dependent protein kinase catalytic subunit	protein coding	1029	28.3771	71.6229	NA	NA	NA	NA	722	974	N/A	N/A	GO:0005524;GO:0004672;GO:0004674	ATP binding;protein kinase activity;protein serine/threonine kinase activity	GO:0006468	protein phosphorylation	N/A	N/A	GO:0005515	protein binding	GO:0030154	cell differentiation
PF3D7_0934900	PF3D7_0934900.1	Pf3D7_09_v3:1,364,256..1,365,999(-)	conserved Plasmodium protein, unknown function	protein coding	1620	22.5309	77.4691	NA	NA	NA	NA	996	1122	GO:0016020	membrane	N/A	N/A	N/A	N/A	N/A	N/A	N/A	N/A	N/A	N/A
PF3D7_0935000	PF3D7_0935000.1	Pf3D7_09_v3:1,366,569..1,367,150(-)	U2 small nuclear ribonucleoprotein B'', putative	protein coding	582	25.945	74.055	244	142	240	264	162	408	N/A	N/A	GO:0003676	nucleic acid binding	N/A	N/A	N/A	N/A	GO:0003729	mRNA binding	N/A	N/A
PF3D7_0935100	PF3D7_0935100.1	Pf3D7_09_v3:1,367,396..1,367,614(-)	protein kish, putative	protein coding	219	26.9406	73.0594	122	126	158	82	126	124	N/A	N/A	N/A	N/A	N/A	N/A	N/A	N/A	N/A	N/A	N/A	N/A
PF3D7_0935300	PF3D7_0935300.1	Pf3D7_09_v3:1,373,018..1,373,722(+)	phosphatidylinositol N-acetylglucosaminyltransferase subunit P, putative	protein coding	366	26.2295	73.7705	186	242	310	298	140	314	N/A	N/A	GO:0017176	phosphatidylinositol N-acetylglucosaminyltransferase activity	GO:0006506	GPI anchor biosynthetic process	N/A	N/A	N/A	N/A	N/A	N/A
PF3D7_0935400	PF3D7_0935400.1	Pf3D7_09_v3:1,377,953..1,379,752(+)	gametocyte development protein 1	protein coding	1800	24.4444	75.5556	NA	NA	NA	NA	1112	1348	N/A	N/A	N/A	N/A	N/A	N/A	GO:0034399	nuclear periphery	GO:0005515;GO:0044877	protein binding;protein-containing complex binding	N/A	N/A
PF3D7_0935500	PF3D7_0935500.1	Pf3D7_09_v3:1,400,800..1,402,052(+)	Plasmodium exported protein, unknown function	protein coding	939	26.9436	73.0564	NA	NA	NA	NA	828	772	N/A	N/A	N/A	N/A	N/A	N/A	GO:0043657	host cell	N/A	N/A	N/A	N/A
PF3D7_0935600	PF3D7_0935600.1	Pf3D7_09_v3:1,405,192..1,407,022(+)	gametocytogenesis-implicated protein	protein coding	1539	27.6153	72.3847	NA	NA	NA	NA	770	1052	N/A	N/A	N/A	N/A	N/A	N/A	N/A	N/A	N/A	N/A	N/A	N/A
PF3D7_0935700	PF3D7_0935700.1	Pf3D7_09_v3:1,409,199..1,410,008(+)	Plasmodium exported protein, unknown function	protein coding	624	24.8397	75.1603	392	402	386	440	504	432	N/A	N/A	N/A	N/A	N/A	N/A	GO:0043657	host cell	N/A	N/A	N/A	N/A
PF3D7_0936000	PF3D7_0936000.1	Pf3D7_09_v3:1,427,642..1,428,022(-)	ring-exported protein 2	protein coding	285	28.0702	71.9298	234	194	224	176	234	222	N/A	N/A	N/A	N/A	N/A	N/A	GO:0020036	Maurer's cleft	N/A	N/A	N/A	N/A
PF3D7_0936100	PF3D7_0936100.1	Pf3D7_09_v3:1,430,607..1,431,146(-)	early transcribed membrane protein	protein coding	540	27.2222	72.7778	280	426	352	402	366	354	N/A	N/A	N/A	N/A	N/A	N/A	GO:0020005	symbiont-containing vacuole membrane	N/A	N/A	N/A	N/A
PF3D7_0936200	PF3D7_0936200.1	Pf3D7_09_v3:1,433,332..1,434,108(-)	Plasmodium exported protein (hyp11), unknown function	protein coding	579	28.8428	71.1572	152	224	224	270	146	268	N/A	N/A	N/A	N/A	N/A	N/A	GO:0043657	host cell	N/A	N/A	N/A	N/A
PF3D7_0936300	PF3D7_0936300.1	Pf3D7_09_v3:1,436,687..1,437,981(-)	ring-exported protein 3	protein coding	981	31.6004	68.3996	NA	NA	NA	NA	370	760	N/A	N/A	N/A	N/A	N/A	N/A	GO:0030430;GO:0005634	host cell cytoplasm;nucleus	N/A	N/A	N/A	N/A
PF3D7_0936600	PF3D7_0936600.1	Pf3D7_09_v3:1,446,929..1,447,947(+)	gametocyte exported protein 5	protein coding	894	26.2864	73.7136	NA	NA	NA	NA	230	562	N/A	N/A	N/A	N/A	N/A	N/A	GO:0030430;GO:0044164	host cell cytoplasm;host cell cytosol	N/A	N/A	N/A	N/A
PF3D7_0936800	PF3D7_0936800.1	Pf3D7_09_v3:1,458,392..1,459,862(+)	Plasmodium exported protein (PHISTc), unknown function	protein coding	1152	27.7778	72.2222	NA	NA	NA	NA	682	596	N/A	N/A	N/A	N/A	N/A	N/A	GO:0020036;GO:0044164;GO:0033644;GO:0020002;GO:0005634	Maurer's cleft;host cell cytosol;host cell membrane;host cell plasma membrane;nucleus	N/A	N/A	N/A	N/A
PF3D7_1001000	PF3D7_1001000.1	Pf3D7_10_v3:63,152..64,032(+)	Plasmodium exported protein (hyp12), unknown function	protein coding	696	22.1264	77.8736	530	538	554	644	534	586	N/A	N/A	N/A	N/A	N/A	N/A	GO:0020036	Maurer's cleft	N/A	N/A	N/A	N/A
PF3D7_1001100	PF3D7_1001100.1	Pf3D7_10_v3:67,807..68,961(-)	acyl-CoA binding protein, isoform 1, ACBP1	protein coding	942	24.4161	75.5839	NA	NA	NA	NA	768	730	N/A	N/A	GO:0000062	fatty-acyl-CoA binding	N/A	N/A	N/A	N/A	GO:0000062	fatty-acyl-CoA binding	GO:0006631	fatty acid metabolic process
PF3D7_1001100	PF3D7_1001100.2	Pf3D7_10_v3:67,807..68,961(-)	acyl-CoA binding protein, isoform 1, ACBP1	protein coding	804	24.1294	75.8706	NA	NA	NA	NA	562	734	N/A	N/A	N/A	N/A	N/A	N/A	N/A	N/A	N/A	N/A	N/A	N/A
PF3D7_1001200	PF3D7_1001200.1	Pf3D7_10_v3:70,547..70,819(-)	acyl-CoA binding protein, isoform 2, ACBP2	protein coding	273	24.9084	75.0916	240	164	170	168	240	182	N/A	N/A	GO:0000062	fatty-acyl-CoA binding	N/A	N/A	N/A	N/A	GO:0000062	fatty-acyl-CoA binding	GO:0006631	fatty acid metabolic process
PF3D7_1001300	PF3D7_1001300.1	Pf3D7_10_v3:72,934..73,917(-)	Plasmodium exported protein (PHISTa), unknown function	protein coding	837	19.3548	80.6452	NA	NA	NA	NA	672	634	N/A	N/A	N/A	N/A	N/A	N/A	GO:0044164	host cell cytosol	N/A	N/A	N/A	N/A
PF3D7_1001500	PF3D7_1001500.1	Pf3D7_10_v3:81,416..81,739(-)	early transcribed membrane protein 10.1	protein coding	324	31.4815	68.5185	144	58	308	272	26	276	N/A	N/A	N/A	N/A	N/A	N/A	GO:0020005	symbiont-containing vacuole membrane	N/A	N/A	N/A	N/A
PF3D7_1001700	PF3D7_1001700.1	Pf3D7_10_v3:92,573..93,526(-)	Plasmodium exported protein (PHISTc), unknown function	protein coding	801	24.5943	75.4057	NA	NA	NA	NA	652	558	N/A	N/A	N/A	N/A	N/A	N/A	GO:0043657	host cell	N/A	N/A	N/A	N/A
PF3D7_1001800	PF3D7_1001800.1	Pf3D7_10_v3:96,113..97,031(-)	Plasmodium exported protein (PHISTc), unknown function	protein coding	783	23.8825	76.1175	614	388	386	464	640	394	N/A	N/A	N/A	N/A	N/A	N/A	GO:0043657	host cell	N/A	N/A	N/A	N/A
PF3D7_1001900	PF3D7_1001900.1	Pf3D7_10_v3:99,379..100,361(-)	Plasmodium exported protein (hyp16), unknown function	protein coding	831	24.0674	75.9326	NA	NA	NA	NA	676	666	GO:0016020	membrane	N/A	N/A	N/A	N/A	GO:0020036;GO:0044228	Maurer's cleft;host cell surface	GO:0005515	protein binding	N/A	N/A
PF3D7_1002100	PF3D7_1002100.1	Pf3D7_10_v3:106,653..108,662(-)	EMP1-trafficking protein	protein coding	1896	28.8502	71.1498	NA	NA	NA	NA	1350	1342	N/A	N/A	N/A	N/A	N/A	N/A	GO:0044164	host cell cytosol	GO:0005515	protein binding	N/A	N/A
PF3D7_1002400	PF3D7_1002400.2	Pf3D7_10_v3:121,115..123,291(+)	transformer-2 protein homolog beta, putative	protein coding	741	31.444	68.556	124	244	430	490	262	454	N/A	N/A	GO:0003676	nucleic acid binding	N/A	N/A	GO:0005634	nucleus	N/A	N/A	N/A	N/A
PF3D7_1002400	PF3D7_1002400.1	Pf3D7_10_v3:121,115..123,291(+)	transformer-2 protein homolog beta, putative	protein coding	747	31.3253	68.6747	240	540	322	540	282	478	N/A	N/A	GO:0003676	nucleic acid binding	N/A	N/A	GO:0005634;GO:0005681	nucleus;spliceosomal complex	GO:0003723	RNA binding	GO:0000398;GO:0000381	mRNA splicing, via spliceosome;regulation of alternative mRNA splicing, via spliceosome
PF3D7_1002500	PF3D7_1002500.1	Pf3D7_10_v3:123,770..124,882(-)	conserved protein, unknown function	protein coding	564	26.773	73.227	110	362	412	436	222	288	N/A	N/A	N/A	N/A	N/A	N/A	N/A	N/A	N/A	N/A	N/A	N/A
PF3D7_1002600	PF3D7_1002600.1	Pf3D7_10_v3:125,939..127,600(+)	conserved Plasmodium protein, unknown function	protein coding	1662	18.9531	81.0469	NA	NA	NA	NA	1222	1248	GO:0005737;GO:0016020	cytoplasm;membrane	N/A	N/A	N/A	N/A	GO:0020011	apicoplast	N/A	N/A	N/A	N/A
PF3D7_1002900	PF3D7_1002900.1	Pf3D7_10_v3:138,765..139,853(+)	conserved Plasmodium protein, unknown function	protein coding	384	27.8646	72.1354	118	94	190	288	160	272	GO:0005737	cytoplasm	N/A	N/A	N/A	N/A	N/A	N/A	N/A	N/A	N/A	N/A
PF3D7_1003100	PF3D7_1003100.1	Pf3D7_10_v3:147,639..148,239(+)	conserved protein, unknown function	protein coding	285	35.4386	64.5614	100	76	82	96	76	156	N/A	N/A	N/A	N/A	N/A	N/A	N/A	N/A	N/A	N/A	N/A	N/A
PF3D7_1003200	PF3D7_1003200.1	Pf3D7_10_v3:149,342..150,038(+)	ribosome-binding factor A, putative	protein coding	600	26.3333	73.6667	412	304	390	414	446	390	GO:0005737;GO:0016020	cytoplasm;membrane	N/A	N/A	GO:0006364	rRNA processing	GO:0020011	apicoplast	N/A	N/A	N/A	N/A
PF3D7_1003300	PF3D7_1003300.1	Pf3D7_10_v3:150,416..150,874(-)	N-terminal acetyltransferase A complex catalytic subunit ARD1, putative	protein coding	459	25.4902	74.5098	318	330	180	330	146	192	N/A	N/A	GO:0008080	N-acetyltransferase activity	N/A	N/A	GO:0031415	NatA complex	GO:0004596	peptide alpha-N-acetyltransferase activity	GO:0006474	N-terminal protein amino acid acetylation
PF3D7_1003500	PF3D7_1003500.1	Pf3D7_10_v3:160,316..160,962(-)	40S ribosomal protein S20e, putative	protein coding	357	30.8123	69.1877	108	202	158	184	106	118	GO:0005840;GO:0015935	ribosome;small ribosomal subunit	GO:0003735	structural constituent of ribosome	GO:0006412	translation	GO:0022627;GO:0005634	cytosolic small ribosomal subunit;nucleus	GO:0003735	structural constituent of ribosome	GO:0006412	translation
PF3D7_1003600	PF3D7_1003600.1	Pf3D7_10_v3:164,945..165,790(+)	inner membrane complex protein 1c, putative	protein coding	846	29.078	70.922	NA	NA	NA	NA	654	548	N/A	N/A	N/A	N/A	N/A	N/A	GO:0070258;GO:0005634	inner membrane pellicle complex;nucleus	GO:0005515	protein binding	N/A	N/A
PF3D7_1004000	PF3D7_1004000.1	Pf3D7_10_v3:179,344..180,226(-)	60S ribosomal protein L13, putative	protein coding	609	30.0493	69.9507	472	512	520	478	438	502	GO:0015934;GO:0005840	large ribosomal subunit;ribosome	GO:0003735	structural constituent of ribosome	GO:0006412	translation	GO:0022625;GO:0005634	cytosolic large ribosomal subunit;nucleus	GO:0003735	structural constituent of ribosome	GO:0006412	translation
PF3D7_1004500	PF3D7_1004500.1	Pf3D7_10_v3:213,986..214,594(-)	conserved Plasmodium protein, unknown function	protein coding	609	19.8686	80.1314	356	184	378	414	274	364	N/A	N/A	N/A	N/A	N/A	N/A	N/A	N/A	N/A	N/A	N/A	N/A
PF3D7_1004700	PF3D7_1004700.1	Pf3D7_10_v3:220,018..221,353(-)	conserved protein, unknown function	protein coding	804	24.2537	75.7463	NA	NA	NA	NA	342	636	N/A	N/A	N/A	N/A	N/A	N/A	N/A	N/A	N/A	N/A	N/A	N/A
PF3D7_1004800	PF3D7_1004800.1	Pf3D7_10_v3:221,945..223,430(+)	ADP/ATP carrier protein, putative	protein coding	1023	26.6862	73.3138	NA	NA	NA	NA	606	832	N/A	N/A	GO:0022857	transmembrane transporter activity	GO:0055085	transmembrane transport	GO:0005743;GO:0005739	mitochondrial inner membrane;mitochondrion	GO:0005471	ATP:ADP antiporter activity	N/A	N/A
PF3D7_1004900	PF3D7_1004900.1	Pf3D7_10_v3:224,248..225,207(+)	conserved protein, unknown function	protein coding	960	24.7917	75.2083	NA	NA	NA	NA	722	608	GO:0005737;GO:0005634	cytoplasm;nucleus	GO:0005524;GO:0003824;GO:0046872;GO:0003676	ATP binding;catalytic activity;metal ion binding;nucleic acid binding	N/A	N/A	N/A	N/A	N/A	N/A	N/A	N/A
PF3D7_1005800	PF3D7_1005800.1	Pf3D7_10_v3:251,579..252,490(+)	conserved Plasmodium membrane protein, unknown function	protein coding	681	22.467	77.533	446	528	366	576	562	592	GO:0016021	integral component of membrane	GO:0005524	ATP binding	GO:0006810	transport	N/A	N/A	N/A	N/A	N/A	N/A
PF3D7_1006200	PF3D7_1006200.1	Pf3D7_10_v3:262,150..262,997(-)	DNA/RNA-binding protein Alba 3	protein coding	324	34.5679	65.4321	230	108	206	158	234	196	N/A	N/A	GO:0003676	nucleic acid binding	N/A	N/A	GO:1903561;GO:0020020;GO:0005634	extracellular vesicle;food vacuole;nucleus	GO:0003677;GO:0003723;GO:0003729;GO:0005515	DNA binding;RNA binding;mRNA binding;protein binding	N/A	N/A
PF3D7_1006500	PF3D7_1006500.1	Pf3D7_10_v3:270,535..271,497(+)	conserved Plasmodium protein, unknown function	protein coding	963	22.4299	77.5701	NA	NA	NA	NA	620	836	N/A	N/A	N/A	N/A	N/A	N/A	N/A	N/A	N/A	N/A	N/A	N/A
PF3D7_1006600	PF3D7_1006600.1	Pf3D7_10_v3:272,243..272,824(-)	phosducin-like protein 3, putative	protein coding	582	24.5704	75.4296	50	184	444	496	80	446	N/A	N/A	N/A	N/A	GO:0045454	cell redox homeostasis	N/A	N/A	GO:0016491	oxidoreductase activity	N/A	N/A
PF3D7_1006700	PF3D7_1006700.1	Pf3D7_10_v3:274,091..275,426(+)	conserved Plasmodium protein, unknown function	protein coding	1152	23.6979	76.3021	NA	NA	NA	NA	590	696	GO:0031410;GO:0005783;GO:0005789	cytoplasmic vesicle;endoplasmic reticulum;endoplasmic reticulum membrane	N/A	N/A	GO:0015031;GO:0016192	protein transport;vesicle-mediated transport	N/A	N/A	N/A	N/A	N/A	N/A
PF3D7_1006800	PF3D7_1006800.1	Pf3D7_10_v3:277,621..279,168(+)	single-strand telomeric DNA-binding protein GBP2, putative	protein coding	741	32.1188	67.8812	436	628	448	586	124	524	N/A	N/A	GO:0003676	nucleic acid binding	N/A	N/A	GO:0020020;GO:0005634	food vacuole;nucleus	GO:0003729;GO:0043047	mRNA binding;single-stranded telomeric DNA binding	GO:0000723	telomere maintenance
PF3D7_1006900	PF3D7_1006900.1	Pf3D7_10_v3:281,459..283,104(+)	PPPDE peptidase, putative	protein coding	660	31.3636	68.6364	568	398	456	432	384	566	N/A	N/A	N/A	N/A	N/A	N/A	N/A	N/A	N/A	N/A	N/A	N/A
PF3D7_1007000	PF3D7_1007000.1	Pf3D7_10_v3:284,577..286,302(+)	transmembrane protein 147, putative	protein coding	783	26.5645	73.4355	630	580	672	550	648	666	N/A	N/A	N/A	N/A	N/A	N/A	GO:0016021	integral component of membrane	N/A	N/A	N/A	N/A
PF3D7_1007200	PF3D7_1007200.1	Pf3D7_10_v3:288,383..290,826(-)	rho GTPase-activating protein, putative	protein coding	1782	28.7879	71.2121	NA	NA	NA	NA	1016	1304	N/A	N/A	N/A	N/A	GO:0007165	signal transduction	N/A	N/A	GO:0005096	GTPase activator activity	GO:0007266	Rho protein signal transduction
PF3D7_1007400	PF3D7_1007400.1	Pf3D7_10_v3:296,906..297,565(+)	conserved protein, unknown function	protein coding	660	22.2727	77.7273	236	468	290	368	460	512	GO:0005737	cytoplasm	N/A	N/A	N/A	N/A	N/A	N/A	N/A	N/A	N/A	N/A
PF3D7_1007500	PF3D7_1007500.1	Pf3D7_10_v3:298,361..298,687(+)	conserved Plasmodium protein, unknown function	protein coding	327	21.4067	78.5933	248	86	74	48	106	62	N/A	N/A	N/A	N/A	N/A	N/A	N/A	N/A	N/A	N/A	N/A	N/A
PF3D7_1007600	PF3D7_1007600.1	Pf3D7_10_v3:299,280..299,609(+)	conserved protein, unknown function	protein coding	330	28.4848	71.5152	148	186	164	194	180	166	GO:0005737;GO:0005622	cytoplasm;intracellular	N/A	N/A	N/A	N/A	N/A	N/A	N/A	N/A	N/A	N/A
PF3D7_1007900	PF3D7_1007900.1	Pf3D7_10_v3:316,649..318,280(+)	eukaryotic translation initiation factor 3 subunit D, putative	protein coding	1632	25.5515	74.4485	NA	NA	NA	NA	1004	1226	GO:0005737;GO:0005852	cytoplasm;eukaryotic translation initiation factor 3 complex	GO:0003743	translation initiation factor activity	N/A	N/A	GO:0005852;GO:0005634	eukaryotic translation initiation factor 3 complex;nucleus	GO:0003743	translation initiation factor activity	GO:0006413	translational initiation
PF3D7_1008400	PF3D7_1008400.1	Pf3D7_10_v3:347,206..348,667(-)	26S protease regulatory subunit 4, putative	protein coding	1347	30.6607	69.3393	NA	NA	NA	NA	1000	1044	GO:0005737	cytoplasm	GO:0005524;GO:0016787	ATP binding;hydrolase activity	GO:0030163	protein catabolic process	GO:0008540	proteasome regulatory particle, base subcomplex	N/A	N/A	GO:0070682;GO:0006511	proteasome regulatory particle assembly;ubiquitin-dependent protein catabolic process
PF3D7_1008700	PF3D7_1008700.1	Pf3D7_10_v3:360,625..362,480(-)	tubulin beta chain	protein coding	1338	36.7713	63.2287	NA	NA	NA	NA	1054	1172	N/A	N/A	GO:0005525;GO:0003924	GTP binding;GTPase activity	GO:0007017	microtubule-based process	GO:0020020;GO:0005874;GO:0005634	food vacuole;microtubule;nucleus	GO:0005200	structural constituent of cytoskeleton	GO:0000226;GO:0042493	microtubule cytoskeleton organization;response to drug
PF3D7_1008800	PF3D7_1008800.1	Pf3D7_10_v3:365,737..367,146(-)	nucleolar protein 5, putative	protein coding	1410	27.305	72.695	NA	NA	NA	NA	824	1006	N/A	N/A	N/A	N/A	N/A	N/A	GO:0005730	nucleolus	GO:0003723	RNA binding	GO:0006364	rRNA processing
PF3D7_1008900	PF3D7_1008900.1	Pf3D7_10_v3:369,199..370,225(-)	adenylate kinase	protein coding	729	28.8066	71.1934	470	484	528	528	516	566	N/A	N/A	GO:0005524;GO:0004017;GO:0019205;GO:0016776	ATP binding;adenylate kinase activity;nucleobase-containing compound kinase activity;phosphotransferase activity, phosphate group as acceptor	GO:0006139	nucleobase-containing compound metabolic process	GO:0005829;GO:0005634	cytosol;nucleus	GO:0004017	adenylate kinase activity	GO:0006091	generation of precursor metabolites and energy
PF3D7_1009000	PF3D7_1009000.1	Pf3D7_10_v3:371,293..372,117(+)	diphthine methyl ester synthase, putative	protein coding	825	25.0909	74.9091	NA	NA	NA	NA	550	496	N/A	N/A	GO:0004164;GO:0008168	diphthine synthase activity;methyltransferase activity	GO:0008152;GO:0017183	metabolic process;peptidyl-diphthamide biosynthetic process from peptidyl-histidine	N/A	N/A	GO:0004164	diphthine synthase activity	GO:0017183	peptidyl-diphthamide biosynthetic process from peptidyl-histidine
PF3D7_1009300	PF3D7_1009300.1	Pf3D7_10_v3:377,906..379,708(-)	conserved Plasmodium protein, unknown function	protein coding	1803	21.2424	78.7576	NA	NA	NA	NA	1228	1112	GO:0005737	cytoplasm	GO:0003824	catalytic activity	GO:0008152	metabolic process	N/A	N/A	N/A	N/A	N/A	N/A
PF3D7_1009400	PF3D7_1009400.1	Pf3D7_10_v3:381,361..382,449(+)	zinc finger protein, putative	protein coding	1089	29.6602	70.3398	NA	NA	NA	NA	642	814	N/A	N/A	GO:0003676	nucleic acid binding	N/A	N/A	GO:0005634	nucleus	N/A	N/A	N/A	N/A
PF3D7_1009500	PF3D7_1009500.1	Pf3D7_10_v3:383,044..384,793(-)	metalloprotease, putative	protein coding	1128	26.4184	73.5816	NA	NA	NA	NA	820	712	N/A	N/A	N/A	N/A	N/A	N/A	N/A	N/A	N/A	N/A	N/A	N/A
PF3D7_1009600	PF3D7_1009600.1	Pf3D7_10_v3:386,976..388,442(+)	protein phosphatase PPM10, putative	protein coding	1467	24.608	75.392	NA	NA	NA	NA	930	1006	N/A	N/A	GO:0003824	catalytic activity	N/A	N/A	GO:0020011	apicoplast	N/A	N/A	N/A	N/A
PF3D7_1009700	PF3D7_1009700.1	Pf3D7_10_v3:389,504..391,165(-)	tubulin--tyrosine ligase, putative	protein coding	1662	24.9699	75.0301	NA	NA	NA	NA	1080	1104	N/A	N/A	N/A	N/A	GO:0006464	cellular protein modification process	N/A	N/A	N/A	N/A	N/A	N/A
PF3D7_1010000	PF3D7_1010000.1	Pf3D7_10_v3:401,876..402,711(-)	ribosomal protein L43, mitochondrial, putative	protein coding	642	27.2586	72.7414	332	184	246	308	210	236	N/A	N/A	N/A	N/A	N/A	N/A	GO:0005739	mitochondrion	N/A	N/A	N/A	N/A
PF3D7_1010100	PF3D7_1010100.1	Pf3D7_10_v3:403,679..404,575(+)	PI31 domain-containing protein, putative	protein coding	897	23.1884	76.8116	NA	NA	NA	NA	580	608	N/A	N/A	N/A	N/A	N/A	N/A	N/A	N/A	N/A	N/A	N/A	N/A
PF3D7_1010300	PF3D7_1010300.1	Pf3D7_10_v3:414,732..415,328(+)	succinate dehydrogenase subunit 4, putative	protein coding	357	26.3305	73.6695	188	128	234	208	104	124	GO:0016021	integral component of membrane	N/A	N/A	GO:0006810	transport	N/A	N/A	N/A	N/A	N/A	N/A
PF3D7_1010600	PF3D7_1010600.1	Pf3D7_10_v3:420,185..421,056(-)	eukaryotic translation initiation factor 2 subunit beta	protein coding	669	30.6428	69.3572	354	494	332	442	516	406	N/A	N/A	GO:0003743	translation initiation factor activity	GO:0006413	translational initiation	GO:0005737;GO:0005850;GO:0005634	cytoplasm;eukaryotic translation initiation factor 2 complex;nucleus	GO:0003729;GO:0005515;GO:0003743	mRNA binding;protein binding;translation initiation factor activity	GO:0001731;GO:0006413	formation of translation preinitiation complex;translational initiation
PF3D7_1010700	PF3D7_1010700.1	Pf3D7_10_v3:422,961..424,365(+)	dolichyl-phosphate-mannose--protein mannosyltransferase, putative	protein coding	672	30.0595	69.9405	188	458	322	536	186	374	GO:0005783;GO:0005789;GO:0016021;GO:0016020	endoplasmic reticulum;endoplasmic reticulum membrane;integral component of membrane;membrane	GO:0004169	dolichyl-phosphate-mannose-protein mannosyltransferase activity	GO:0006493	protein O-linked glycosylation	GO:0005634	nucleus	N/A	N/A	N/A	N/A
PF3D7_1010800	PF3D7_1010800.1	Pf3D7_10_v3:424,866..425,765(-)	50S ribosomal protein L22, mitochondrial, putative	protein coding	900	24.5556	75.4444	NA	NA	NA	NA	534	392	GO:0005840	ribosome	GO:0003735	structural constituent of ribosome	GO:0006412	translation	N/A	N/A	N/A	N/A	N/A	N/A
PF3D7_1010900	PF3D7_1010900.1	Pf3D7_10_v3:426,601..428,146(+)	conserved Plasmodium protein, unknown function	protein coding	1050	23.8095	76.1905	NA	NA	NA	NA	752	798	N/A	N/A	N/A	N/A	N/A	N/A	N/A	N/A	N/A	N/A	N/A	N/A
PF3D7_1011000	PF3D7_1011000.1	Pf3D7_10_v3:429,204..430,140(-)	inner membrane complex sub-compartment protein 1	protein coding	435	28.9655	71.0345	234	196	206	330	326	244	N/A	N/A	N/A	N/A	N/A	N/A	GO:0045177;GO:0005829;GO:0070258	apical part of cell;cytosol;inner membrane pellicle complex	N/A	N/A	N/A	N/A
PF3D7_1011200	PF3D7_1011200.1	Pf3D7_10_v3:436,958..437,708(+)	BET1-like protein, putative, unspecified product	protein coding	345	23.4783	76.5217	264	124	210	182	264	180	GO:0005794;GO:0000139;GO:0016021	Golgi apparatus;Golgi membrane;integral component of membrane	N/A	N/A	GO:0015031;GO:0016192	protein transport;vesicle-mediated transport	GO:0031201	SNARE complex	GO:0005484	SNAP receptor activity	N/A	N/A
PF3D7_1011200	PF3D7_1011200.2	Pf3D7_10_v3:436,958..437,708(+)	BET1-like protein, putative, unspecified product	protein coding	345	23.4783	76.5217	264	192	194	272	136	272	N/A	N/A	N/A	N/A	N/A	N/A	N/A	N/A	N/A	N/A	N/A	N/A
PF3D7_1011400	PF3D7_1011400.1	Pf3D7_10_v3:441,140..441,955(-)	proteasome subunit beta type-5	protein coding	816	27.6961	72.3039	NA	NA	NA	NA	514	676	GO:0005839	proteasome core complex	GO:0004298	threonine-type endopeptidase activity	GO:0051603	proteolysis involved in cellular protein catabolic process	GO:0005737;GO:0005634;GO:0005839	cytoplasm;nucleus;proteasome core complex	GO:0004175	endopeptidase activity	GO:0006511	ubiquitin-dependent protein catabolic process
PF3D7_1011500	PF3D7_1011500.1	Pf3D7_10_v3:443,874..444,401(-)	conserved protein, unknown function	protein coding	528	28.4091	71.5909	384	358	324	226	350	358	N/A	N/A	N/A	N/A	N/A	N/A	GO:0009986;GO:0016021	cell surface;integral component of membrane	N/A	N/A	N/A	N/A
PF3D7_1011700	PF3D7_1011700.1	Pf3D7_10_v3:449,154..450,323(+)	DNA repair protein RAD23, putative	protein coding	1170	24.9573	75.0427	NA	NA	NA	NA	888	798	GO:0005634	nucleus	GO:0003684;GO:0005515	damaged DNA binding;protein binding	GO:0006289;GO:0043161	nucleotide-excision repair;proteasome-mediated ubiquitin-dependent protein catabolic process	N/A	N/A	GO:0003684	damaged DNA binding	GO:0006289	nucleotide-excision repair
PF3D7_1011900	PF3D7_1011900.1	Pf3D7_10_v3:460,335..461,993(-)	heme oxygenase	protein coding	918	25.4902	74.5098	NA	NA	NA	NA	628	532	N/A	N/A	GO:0005524	ATP binding	N/A	N/A	N/A	N/A	GO:0004392	heme oxygenase (decyclizing) activity	N/A	N/A
PF3D7_1012100	PF3D7_1012100.1	Pf3D7_10_v3:468,071..469,536(-)	conserved protein, unknown function	protein coding	1164	25.2577	74.7423	NA	NA	NA	NA	850	964	GO:0005737	cytoplasm	GO:0005524	ATP binding	N/A	N/A	N/A	N/A	N/A	N/A	N/A	N/A
PF3D7_1012200	PF3D7_1012200.1	Pf3D7_10_v3:470,979..471,933(+)	rhoptry associated adhesin	protein coding	804	24.2537	75.7463	NA	NA	NA	NA	610	532	N/A	N/A	N/A	N/A	N/A	N/A	GO:0009986;GO:0020008	cell surface;rhoptry	GO:0046812	host cell surface binding	GO:0030260	entry into host cell
PF3D7_1012300	PF3D7_1012300.1	Pf3D7_10_v3:472,546..473,386(-)	cytochrome b-c1 complex subunit 7, putative	protein coding	579	30.2245	69.7755	434	408	486	504	486	476	GO:0005750	mitochondrial respiratory chain complex III	N/A	N/A	GO:0006122	mitochondrial electron transport, ubiquinol to cytochrome c	GO:0005739	mitochondrion	N/A	N/A	N/A	N/A
PF3D7_1012400	PF3D7_1012400.1	Pf3D7_10_v3:475,327..476,563(-)	hypoxanthine-guanine phosphoribosyltransferase	protein coding	696	31.6092	68.3908	566	404	456	488	384	428	GO:0005737	cytoplasm	GO:0004422	hypoxanthine phosphoribosyltransferase activity	GO:0009116;GO:0006166	nucleoside metabolic process;purine ribonucleoside salvage	N/A	N/A	GO:0004422	hypoxanthine phosphoribosyltransferase activity	GO:0006166	purine ribonucleoside salvage
PF3D7_1012500	PF3D7_1012500.1	Pf3D7_10_v3:478,758..480,539(-)	phosphoglucomutase, putative	protein coding	1782	26.9921	73.0079	NA	NA	NA	NA	1012	1076	N/A	N/A	GO:0016868;GO:0000287	intramolecular transferase activity, phosphotransferases;magnesium ion binding	GO:0005975;GO:0071704	carbohydrate metabolic process;organic substance metabolic process	N/A	N/A	N/A	N/A	N/A	N/A
PF3D7_1012600	PF3D7_1012600.1	Pf3D7_10_v3:482,527..484,194(-)	GMP synthase [glutamine-hydrolyzing]	protein coding	1668	26.1391	73.8609	NA	NA	NA	NA	1420	1336	N/A	N/A	GO:0005524;GO:0003922;GO:0016462	ATP binding;GMP synthase (glutamine-hydrolyzing) activity;pyrophosphatase activity	GO:0006177;GO:0006164	GMP biosynthetic process;purine nucleotide biosynthetic process	N/A	N/A	GO:0003921	GMP synthase activity	GO:0006164	purine nucleotide biosynthetic process
PF3D7_1012900	PF3D7_1012900.1	Pf3D7_10_v3:496,331..497,573(-)	autophagy-related protein 18	protein coding	1143	24.4094	75.5906	NA	NA	NA	NA	786	776	N/A	N/A	GO:0005515	protein binding	N/A	N/A	GO:0031410	cytoplasmic vesicle	GO:0032266	phosphatidylinositol-3-phosphate binding	GO:0042493	response to drug
PF3D7_1013000	PF3D7_1013000.1	Pf3D7_10_v3:500,210..502,221(+)	zinc finger protein, putative	protein coding	1563	21.881	78.119	NA	NA	NA	NA	852	1166	GO:0005737;GO:0016020;GO:0005634	cytoplasm;membrane;nucleus	GO:0005515;GO:0008270	protein binding;zinc ion binding	GO:0007275;GO:0006511	multicellular organism development;ubiquitin-dependent protein catabolic process	GO:0071944	cell periphery	N/A	N/A	N/A	N/A
PF3D7_1013300	PF3D7_1013300.1	Pf3D7_10_v3:515,721..517,607(-)	conserved Plasmodium protein, unknown function	protein coding	1887	18.442	81.558	NA	NA	NA	NA	1270	1528	GO:0016021;GO:0016020	integral component of membrane;membrane	N/A	N/A	N/A	N/A	N/A	N/A	N/A	N/A	N/A	N/A
PF3D7_1013800	PF3D7_1013800.1	Pf3D7_10_v3:542,359..544,779(+)	conserved Plasmodium protein, unknown function	protein coding	1461	24.2984	75.7016	NA	NA	NA	NA	652	1082	GO:0016020;GO:0005634	membrane;nucleus	N/A	N/A	N/A	N/A	N/A	N/A	N/A	N/A	N/A	N/A
PF3D7_1014400	PF3D7_1014400.1	Pf3D7_10_v3:574,129..575,103(+)	MO15-related protein kinase	protein coding	975	24.3077	75.6923	NA	NA	NA	NA	828	838	N/A	N/A	GO:0005524;GO:0004672	ATP binding;protein kinase activity	GO:0006468	protein phosphorylation	GO:0005634	nucleus	GO:0004693;GO:0005515	cyclin-dependent protein serine/threonine kinase activity;protein binding	GO:0006468;GO:0051726	protein phosphorylation;regulation of cell cycle
PF3D7_1014700	PF3D7_1014700.1	Pf3D7_10_v3:595,308..596,222(+)	prohibitin 2, putative	protein coding	915	28.5246	71.4754	NA	NA	NA	NA	744	756	GO:0016020	membrane	N/A	N/A	N/A	N/A	GO:0005739	mitochondrion	N/A	N/A	N/A	N/A
PF3D7_1015000	PF3D7_1015000.1	Pf3D7_10_v3:611,213..612,199(+)	FAD synthetase, putative	protein coding	987	23.5056	76.4944	NA	NA	NA	NA	604	528	N/A	N/A	GO:0003824	catalytic activity	GO:0008152	metabolic process	N/A	N/A	GO:0003919	FMN adenylyltransferase activity	GO:0006747	FAD biosynthetic process
PF3D7_1015100	PF3D7_1015100.1	Pf3D7_10_v3:612,685..613,875(-)	CWC16 domain-containing protein, putative	protein coding	1191	23.0898	76.9102	NA	NA	NA	NA	790	888	N/A	N/A	N/A	N/A	N/A	N/A	N/A	N/A	N/A	N/A	N/A	N/A
PF3D7_1015200	PF3D7_1015200.3	Pf3D7_10_v3:614,872..617,736(-)	cysteine--tRNA ligase	protein coding	1782	26.4503	73.5497	NA	NA	NA	NA	1502	1414	N/A	N/A	GO:0005524;GO:0004812;GO:0004817;GO:0000166	ATP binding;aminoacyl-tRNA ligase activity;cysteine-tRNA ligase activity;nucleotide binding	GO:0006423;GO:0006418	cysteinyl-tRNA aminoacylation;tRNA aminoacylation for protein translation	GO:0005829;GO:0005634	cytosol;nucleus	N/A	N/A	N/A	N/A
PF3D7_1015300	PF3D7_1015300.1	Pf3D7_10_v3:618,440..619,993(+)	methionine aminopeptidase 1b, putative	protein coding	1554	24.9678	75.0322	NA	NA	NA	NA	1240	1172	N/A	N/A	GO:0004177;GO:0008235	aminopeptidase activity;metalloexopeptidase activity	GO:0006508	proteolysis	N/A	N/A	GO:0008235	metalloexopeptidase activity	GO:0006508	proteolysis
PF3D7_1015600	PF3D7_1015600.1	Pf3D7_10_v3:627,044..629,040(-)	heat shock protein 60	protein coding	1743	31.5548	68.4452	NA	NA	NA	NA	1264	1498	GO:0005737	cytoplasm	GO:0005524	ATP binding	GO:0042026	protein refolding	GO:0005737;GO:0020020;GO:0005739;GO:0005634	cytoplasm;food vacuole;mitochondrion;nucleus	GO:0042623;GO:0005515	ATPase activity, coupled;protein binding	GO:0006457;GO:0006626;GO:0006986	protein folding;protein targeting to mitochondrion;response to unfolded protein
PF3D7_1015700	PF3D7_1015700.2	Pf3D7_10_v3:629,909..632,061(-)	tubulin binding cofactor c, putative	protein coding	675	23.5556	76.4444	548	392	558	498	374	552	N/A	N/A	N/A	N/A	N/A	N/A	N/A	N/A	N/A	N/A	N/A	N/A
PF3D7_1015700	PF3D7_1015700.1	Pf3D7_10_v3:629,909..632,061(-)	tubulin binding cofactor c, putative	protein coding	1008	22.9167	77.0833	NA	NA	NA	NA	714	852	N/A	N/A	N/A	N/A	N/A	N/A	N/A	N/A	N/A	N/A	N/A	N/A
PF3D7_1015800	PF3D7_1015800.1	Pf3D7_10_v3:633,682..635,286(+)	ribonucleoside-diphosphate reductase small chain, putative	protein coding	1008	27.2817	72.7183	NA	NA	NA	NA	598	654	N/A	N/A	N/A	N/A	GO:0009186;GO:0055114	deoxyribonucleoside diphosphate metabolic process;oxidation-reduction process	GO:0005971	ribonucleoside-diphosphate reductase complex	GO:0004748	ribonucleoside-diphosphate reductase activity, thioredoxin disulfide as acceptor	GO:0006260;GO:0009263	DNA replication;deoxyribonucleotide biosynthetic process
PF3D7_1015900	PF3D7_1015900.1	Pf3D7_10_v3:637,138..639,011(+)	enolase	protein coding	1341	33.035	66.965	NA	NA	NA	NA	1284	1050	GO:0000015	phosphopyruvate hydratase complex	GO:0000287;GO:0004634	magnesium ion binding;phosphopyruvate hydratase activity	GO:0006096	glycolytic process	GO:0009986;GO:0005737;GO:0005856;GO:0020020;GO:0005634;GO:0005886	cell surface;cytoplasm;cytoskeleton;food vacuole;nucleus;plasma membrane	GO:0004634;GO:0005515	phosphopyruvate hydratase activity;protein binding	GO:0002253;GO:0000045;GO:0006094;GO:0006096;GO:0006351	activation of immune response;autophagosome assembly;gluconeogenesis;glycolytic process;transcription, DNA-templated
PF3D7_1016000	PF3D7_1016000.1	Pf3D7_10_v3:641,390..642,751(+)	conserved Plasmodium protein, unknown function	protein coding	1362	21.2188	78.7812	NA	NA	NA	NA	892	840	GO:0005737;GO:0005886	cytoplasm;plasma membrane	GO:0005524	ATP binding	N/A	N/A	N/A	N/A	N/A	N/A	N/A	N/A
PF3D7_1016200	PF3D7_1016200.1	Pf3D7_10_v3:646,054..647,736(+)	Rab3 GTPase-activating protein non-catalytic subunit, putative	protein coding	1683	20.3803	79.6197	NA	NA	NA	NA	1280	1236	GO:0005737	cytoplasm	GO:0005096;GO:0005515;GO:0046982	GTPase activator activity;protein binding;protein heterodimerization activity	GO:0043087	regulation of GTPase activity	N/A	N/A	N/A	N/A	N/A	N/A
PF3D7_1016400	PF3D7_1016400.1	Pf3D7_10_v3:656,709..659,027(-)	serine/threonine protein kinase, FIKK family	protein coding	1830	25.3005	74.6995	NA	NA	NA	NA	1394	1430	GO:0016020;GO:0005739	membrane;mitochondrion	GO:0005524;GO:0004672	ATP binding;protein kinase activity	GO:0006468	protein phosphorylation	N/A	N/A	N/A	N/A	N/A	N/A
PF3D7_1016600	PF3D7_1016600.1	Pf3D7_10_v3:665,658..666,654(-)	Plasmodium exported protein (PHISTc), unknown function	protein coding	891	21.2121	78.7879	NA	NA	NA	NA	376	556	N/A	N/A	N/A	N/A	N/A	N/A	GO:0043657	host cell	N/A	N/A	N/A	N/A
PF3D7_1016800	PF3D7_1016800.1	Pf3D7_10_v3:675,293..676,417(-)	Plasmodium exported protein (PHISTc), unknown function	protein coding	945	24.127	75.873	NA	NA	NA	NA	868	678	GO:0016020	membrane	N/A	N/A	N/A	N/A	GO:0043657	host cell	N/A	N/A	N/A	N/A
PF3D7_1016900	PF3D7_1016900.1	Pf3D7_10_v3:682,182..682,508(-)	early transcribed membrane protein 10.3	protein coding	327	33.6391	66.3609	256	236	264	276	250	256	N/A	N/A	N/A	N/A	N/A	N/A	GO:0020005	symbiont-containing vacuole membrane	N/A	N/A	N/A	N/A
PF3D7_1017100	PF3D7_1017100.1	Pf3D7_10_v3:689,888..690,820(-)	rhoptry neck protein 12	protein coding	933	22.2937	77.7063	NA	NA	NA	NA	354	510	N/A	N/A	N/A	N/A	N/A	N/A	GO:0009986;GO:1990225;GO:0020003	cell surface;rhoptry neck;symbiont-containing vacuole	N/A	N/A	GO:0030260	entry into host cell
PF3D7_1017300	PF3D7_1017300.1	Pf3D7_10_v3:694,840..696,709(-)	golgi re-assembly stacking protein 1, golgi re-assembly stacking protein 2	protein coding	1722	24.0999	75.9001	NA	NA	NA	NA	1044	1010	GO:0016020	membrane	GO:0005515	protein binding	N/A	N/A	GO:0005794;GO:0005801	Golgi apparatus;cis-Golgi network	GO:0046983	protein dimerization activity	GO:0007030	Golgi organization
PF3D7_1017300	PF3D7_1017300.2	Pf3D7_10_v3:694,840..696,709(-)	golgi re-assembly stacking protein 1, golgi re-assembly stacking protein 2	protein coding	1752	23.5731	76.4269	NA	NA	NA	NA	1366	1416	N/A	N/A	GO:0005515	protein binding	N/A	N/A	GO:0005794	Golgi apparatus	N/A	N/A	N/A	N/A
PF3D7_1017400	PF3D7_1017400.1	Pf3D7_10_v3:697,970..699,823(-)	phosphomannomutase, putative	protein coding	735	28.4354	71.5646	278	374	526	458	424	416	GO:0005737	cytoplasm	GO:0004615	phosphomannomutase activity	GO:0009298	GDP-mannose biosynthetic process	N/A	N/A	GO:0004615	phosphomannomutase activity	GO:0009298	GDP-mannose biosynthetic process
PF3D7_1017500	PF3D7_1017500.1	Pf3D7_10_v3:701,746..702,422(+)	myosin essential light chain ELC	protein coding	405	28.3951	71.6049	194	228	244	264	216	268	N/A	N/A	N/A	N/A	N/A	N/A	GO:0009986;GO:0070258	cell surface;inner membrane pellicle complex	GO:0005515	protein binding	N/A	N/A
PF3D7_1017700	PF3D7_1017700.1	Pf3D7_10_v3:709,507..710,826(+)	conserved Plasmodium protein, unknown function	protein coding	1320	20.6061	79.3939	NA	NA	NA	NA	456	648	GO:0005737;GO:0005622	cytoplasm;intracellular	GO:0005525;GO:0003924;GO:0003743	GTP binding;GTPase activity;translation initiation factor activity	GO:0006412;GO:0006413	translation;translational initiation	N/A	N/A	N/A	N/A	N/A	N/A
PF3D7_1017900	PF3D7_1017900.1	Pf3D7_10_v3:715,878..717,437(+)	26S proteasome regulatory subunit p55, putative	protein coding	1404	24.359	75.641	NA	NA	NA	NA	1128	1232	N/A	N/A	N/A	N/A	N/A	N/A	GO:0005838	proteasome regulatory particle	GO:0004175	endopeptidase activity	GO:0006511	ubiquitin-dependent protein catabolic process
PF3D7_1018000	PF3D7_1018000.1	Pf3D7_10_v3:718,454..720,136(+)	tRNA pseudouridine synthase, putative	protein coding	1683	22.6381	77.3619	NA	NA	NA	NA	1316	928	N/A	N/A	GO:0003723;GO:0009982	RNA binding;pseudouridine synthase activity	GO:0009451;GO:0006396;GO:0001522	RNA modification;RNA processing;pseudouridine synthesis	GO:0020011	apicoplast	GO:0004730	pseudouridylate synthase activity	GO:0006396	RNA processing
PF3D7_1018500	PF3D7_1018500.1	Pf3D7_10_v3:735,921..736,813(-)	pre-mRNA-splicing factor RDS3, putative	protein coding	336	36.3095	63.6905	234	94	234	242	224	234	N/A	N/A	N/A	N/A	N/A	N/A	GO:0005686	U2 snRNP	N/A	N/A	GO:0000398;GO:0000245	mRNA splicing, via spliceosome;spliceosomal complex assembly
PF3D7_1018700	PF3D7_1018700.1	Pf3D7_10_v3:747,028..748,887(+)	conserved Plasmodium protein, unknown function	protein coding	1860	22.5806	77.4194	NA	NA	NA	NA	1008	1226	N/A	N/A	N/A	N/A	N/A	N/A	N/A	N/A	N/A	N/A	N/A	N/A
PF3D7_1019400	PF3D7_1019400.1	Pf3D7_10_v3:786,503..787,008(+)	60S ribosomal protein L30e, putative	protein coding	327	31.1927	68.8073	144	282	294	222	144	238	N/A	N/A	N/A	N/A	N/A	N/A	GO:0022625;GO:0005634	cytosolic large ribosomal subunit;nucleus	GO:0003735	structural constituent of ribosome	GO:0006412	translation
PF3D7_1019900	PF3D7_1019900.1	Pf3D7_10_v3:808,618..808,992(-)	autophagy-related protein 8	protein coding	375	29.0667	70.9333	144	226	212	254	242	264	N/A	N/A	N/A	N/A	N/A	N/A	GO:0020011;GO:0031410;GO:0005829;GO:0016020	apicoplast;cytoplasmic vesicle;cytosol;membrane	GO:0005515	protein binding	GO:0042493	response to drug
PF3D7_1020000	PF3D7_1020000.1	Pf3D7_10_v3:811,106..813,484(-)	RNA-binding protein 34, putative	protein coding	969	29.515	70.485	NA	NA	NA	NA	606	688	N/A	N/A	GO:0003676	nucleic acid binding	N/A	N/A	N/A	N/A	N/A	N/A	N/A	N/A
PF3D7_1020100	PF3D7_1020100.1	Pf3D7_10_v3:814,352..814,957(-)	flagellar outer arm dynein-associated protein, putative	protein coding	306	31.6993	68.3007	NA	62	96	178	50	198	GO:0005868	cytoplasmic dynein complex	N/A	N/A	GO:0007018	microtubule-based movement	N/A	N/A	N/A	N/A	N/A	N/A
PF3D7_1020500	PF3D7_1020500.1	Pf3D7_10_v3:825,451..826,971(+)	ribosomal silencing factor RsfS, putative	protein coding	1521	22.6824	77.3176	NA	NA	NA	NA	1182	932	N/A	N/A	N/A	N/A	N/A	N/A	N/A	N/A	N/A	N/A	N/A	N/A
PF3D7_1020900	PF3D7_1020900.1	Pf3D7_10_v3:845,086..846,192(-)	ADP-ribosylation factor	protein coding	546	32.967	67.033	310	424	420	306	412	362	GO:0005622	intracellular	GO:0005525	GTP binding	GO:0006886	intracellular protein transport	GO:0005794;GO:0020020	Golgi apparatus;food vacuole	GO:0005525	GTP binding	GO:0006471	protein ADP-ribosylation
PF3D7_1021000	PF3D7_1021000.1	Pf3D7_10_v3:848,859..850,404(-)	conserved protein, unknown function	protein coding	1062	28.8136	71.1864	NA	NA	NA	NA	776	874	N/A	N/A	N/A	N/A	N/A	N/A	GO:0020011	apicoplast	N/A	N/A	N/A	N/A
PF3D7_1021300	PF3D7_1021300.1	Pf3D7_10_v3:860,960..862,449(-)	apicoplast integral membrane protein, putative	protein coding	1365	20.4396	79.5604	NA	NA	NA	NA	588	1410	N/A	N/A	N/A	N/A	N/A	N/A	GO:0020011;GO:0016021	apicoplast;integral component of membrane	N/A	N/A	N/A	N/A
PF3D7_1021400	PF3D7_1021400.1	Pf3D7_10_v3:863,907..866,742(+)	endomembrane protein 70, putative	protein coding	1860	27.1505	72.8495	NA	NA	NA	NA	810	1386	GO:0016021	integral component of membrane	N/A	N/A	N/A	N/A	N/A	N/A	N/A	N/A	N/A	N/A
PF3D7_1021600	PF3D7_1021600.1	Pf3D7_10_v3:871,095..871,886(+)	deoxyribose-phosphate aldolase, putative	protein coding	792	31.4394	68.5606	426	556	NA	NA	332	686	GO:0005737	cytoplasm	GO:0004139;GO:0016829	deoxyribose-phosphate aldolase activity;lyase activity	GO:0009264	deoxyribonucleotide catabolic process	GO:0005622	intracellular	GO:0004139	deoxyribose-phosphate aldolase activity	GO:0006098	pentose-phosphate shunt
PF3D7_1022100	PF3D7_1022100.1	Pf3D7_10_v3:925,280..926,230(-)	methyltransferase, putative	protein coding	780	23.9744	76.0256	502	624	532	566	494	546	N/A	N/A	N/A	N/A	N/A	N/A	N/A	N/A	N/A	N/A	N/A	N/A
PF3D7_1022200	PF3D7_1022200.1	Pf3D7_10_v3:926,831..929,020(-)	conserved Plasmodium membrane protein, unknown function	protein coding	1890	21.2698	78.7302	NA	NA	NA	NA	1278	1508	N/A	N/A	N/A	N/A	N/A	N/A	GO:0016021	integral component of membrane	N/A	N/A	N/A	N/A
PF3D7_1022300	PF3D7_1022300.1	Pf3D7_10_v3:932,697..934,381(+)	ZIP domain-containing protein, putative	protein coding	978	24.5399	75.4601	NA	NA	NA	NA	574	748	GO:0016020	membrane	GO:0046873	metal ion transmembrane transporter activity	GO:0030001;GO:0055085	metal ion transport;transmembrane transport	GO:0005886	plasma membrane	GO:0005381;GO:0046873;GO:0005385	iron ion transmembrane transporter activity;metal ion transmembrane transporter activity;zinc ion transmembrane transporter activity	N/A	N/A
PF3D7_1022400	PF3D7_1022400.1	Pf3D7_10_v3:939,938..942,234(-)	serine/arginine-rich splicing factor 4	protein coding	1617	30.7359	69.2641	NA	NA	NA	NA	1046	1256	N/A	N/A	GO:0003676	nucleic acid binding	N/A	N/A	GO:0005634	nucleus	N/A	N/A	GO:0008380;GO:0000375	RNA splicing;RNA splicing, via transesterification reactions
PF3D7_1022500	PF3D7_1022500.1	Pf3D7_10_v3:944,398..946,089(-)	citrate synthase, mitochondrial, putative	protein coding	1692	27.305	72.695	NA	NA	NA	NA	444	1462	N/A	N/A	GO:0046912	transferase activity, transferring acyl groups, acyl groups converted into alkyl on transfer	N/A	N/A	GO:0005739	mitochondrion	GO:0004108	citrate (Si)-synthase activity	GO:0046356;GO:0006101;GO:0006099	acetyl-CoA catabolic process;citrate metabolic process;tricarboxylic acid cycle
PF3D7_1022700	PF3D7_1022700.1	Pf3D7_10_v3:951,752..952,579(-)	phospholipid scramblase, putative	protein coding	828	27.4155	72.5845	NA	NA	NA	NA	234	696	N/A	N/A	N/A	N/A	N/A	N/A	N/A	N/A	GO:0017128	phospholipid scramblase activity	GO:0017121	phospholipid scrambling
PF3D7_1022900	PF3D7_1022900.1	Pf3D7_10_v3:958,939..959,896(-)	CDGSH iron-sulfur domain-containing protein, putative	protein coding	357	34.4538	65.5462	218	276	188	336	230	336	GO:0043231	intracellular membrane-bounded organelle	GO:0051537	2 iron, 2 sulfur cluster binding	N/A	N/A	GO:0005739	mitochondrion	N/A	N/A	N/A	N/A
PF3D7_1023000	PF3D7_1023000.1	Pf3D7_10_v3:961,066..962,307(-)	conserved Plasmodium membrane protein, unknown function	protein coding	1242	21.095	78.905	NA	NA	NA	NA	628	1110	GO:0016020	membrane	GO:0005524	ATP binding	N/A	N/A	N/A	N/A	N/A	N/A	N/A	N/A
PF3D7_1023200	PF3D7_1023200.1	Pf3D7_10_v3:982,231..983,202(+)	orotidine 5'-phosphate decarboxylase	protein coding	972	24.2798	75.7202	NA	NA	NA	NA	714	654	N/A	N/A	GO:0003824;GO:0004590	catalytic activity;orotidine-5'-phosphate decarboxylase activity	GO:0006207;GO:0008152;GO:0006221	'de novo' pyrimidine nucleobase biosynthetic process;metabolic process;pyrimidine nucleotide biosynthetic process	N/A	N/A	GO:0004590;GO:0005515	orotidine-5'-phosphate decarboxylase activity;protein binding	GO:0006207	'de novo' pyrimidine nucleobase biosynthetic process
PF3D7_1023300	PF3D7_1023300.1	Pf3D7_10_v3:984,228..985,330(-)	conserved protein, unknown function	protein coding	240	29.5833	70.4167	52	84	36	86	92	30	GO:0016020	membrane	N/A	N/A	N/A	N/A	GO:0020011	apicoplast	N/A	N/A	N/A	N/A
PF3D7_1023400	PF3D7_1023400.1	Pf3D7_10_v3:985,350..986,988(+)	HORMA domain protein, putative	protein coding	588	24.1497	75.8503	346	270	352	456	204	478	N/A	N/A	N/A	N/A	N/A	N/A	N/A	N/A	N/A	N/A	N/A	N/A
PF3D7_1023500	PF3D7_1023500.1	Pf3D7_10_v3:987,017..987,310(-)	conserved Plasmodium protein, unknown function	protein coding	294	20.068	79.932	216	100	248	236	222	250	N/A	N/A	N/A	N/A	N/A	N/A	N/A	N/A	N/A	N/A	N/A	N/A
PF3D7_1024000	PF3D7_1024000.1	Pf3D7_10_v3:1,014,896..1,016,596(+)	conserved Plasmodium protein, unknown function	protein coding	1701	21.9283	78.0717	NA	NA	NA	NA	1140	1282	N/A	N/A	N/A	N/A	N/A	N/A	GO:0020011	apicoplast	N/A	N/A	N/A	N/A
PF3D7_1024200	PF3D7_1024200.1	Pf3D7_10_v3:1,021,292..1,021,774(-)	RNA-binding protein, putative	protein coding	483	29.1925	70.8075	280	336	276	358	356	366	N/A	N/A	GO:0003676	nucleic acid binding	N/A	N/A	N/A	N/A	N/A	N/A	N/A	N/A
PF3D7_1024300	PF3D7_1024300.1	Pf3D7_10_v3:1,022,505..1,022,897(+)	ATP synthase-associated protein, putative	protein coding	393	24.173	75.827	190	276	350	358	208	348	GO:0016020	membrane	N/A	N/A	N/A	N/A	N/A	N/A	N/A	N/A	N/A	N/A
PF3D7_1024500	PF3D7_1024500.1	Pf3D7_10_v3:1,026,120..1,026,914(+)	conserved Plasmodium protein, unknown function	protein coding	795	24.6541	75.3459	NA	NA	446	NA	588	424	GO:0016020	membrane	GO:0005524;GO:0016740	ATP binding;transferase activity	N/A	N/A	N/A	N/A	N/A	N/A	N/A	N/A
PF3D7_1024600	PF3D7_1024600.1	Pf3D7_10_v3:1,027,128..1,029,367(-)	RAP protein, putative	protein coding	1302	22.1966	77.8034	NA	NA	NA	NA	438	880	GO:0005737;GO:0016020	cytoplasm;membrane	GO:0005524	ATP binding	N/A	N/A	N/A	N/A	N/A	N/A	N/A	N/A
PF3D7_1024700	PF3D7_1024700.1	Pf3D7_10_v3:1,030,044..1,031,534(+)	conserved protein, unknown function	protein coding	1491	24.6814	75.3186	NA	NA	NA	NA	1206	1228	GO:0005737	cytoplasm	N/A	N/A	N/A	N/A	N/A	N/A	N/A	N/A	N/A	N/A
PF3D7_1025200	PF3D7_1025200.1	Pf3D7_10_v3:1,055,744..1,057,030(-)	ATP synthase mitochondrial F1 complex assembly factor 2, putative	protein coding	1287	21.2121	78.7879	NA	NA	NA	NA	578	832	N/A	N/A	N/A	N/A	N/A	N/A	N/A	N/A	N/A	N/A	N/A	N/A
PF3D7_1025600	PF3D7_1025600.1	Pf3D7_10_v3:1,088,214..1,088,417(+)	cytochrome c oxidase copper chaperone, putative	protein coding	204	27.9412	72.0588	88	146	140	86	84	140	GO:0005758	mitochondrial intermembrane space	GO:0016531;GO:0005507	copper chaperone activity;copper ion binding	GO:0006825	copper ion transport	N/A	N/A	N/A	N/A	N/A	N/A
PF3D7_1025700	PF3D7_1025700.1	Pf3D7_10_v3:1,088,931..1,089,494(+)	conserved protein, unknown function	protein coding	564	25	75	242	234	438	306	316	232	GO:0005737;GO:0016459	cytoplasm;myosin complex	GO:0005524;GO:0003779;GO:0005516;GO:0003774	ATP binding;actin binding;calmodulin binding;motor activity	N/A	N/A	N/A	N/A	N/A	N/A	N/A	N/A
PF3D7_1025800	PF3D7_1025800.1	Pf3D7_10_v3:1,089,997..1,090,538(-)	conserved protein, unknown function	protein coding	204	27.9412	72.0588	132	14	170	124	70	150	N/A	N/A	N/A	N/A	N/A	N/A	N/A	N/A	N/A	N/A	N/A	N/A
PF3D7_1026000	PF3D7_1026000.1	Pf3D7_10_v3:1,098,455..1,099,882(-)	conserved Plasmodium protein, unknown function	protein coding	1092	22.9853	77.0147	NA	NA	NA	NA	578	620	GO:0005737;GO:0016020;GO:0005634	cytoplasm;membrane;nucleus	N/A	N/A	N/A	N/A	N/A	N/A	N/A	N/A	N/A	N/A
PF3D7_1026100	PF3D7_1026100.1	Pf3D7_10_v3:1,101,818..1,103,158(+)	conserved Plasmodium protein, unknown function	protein coding	585	23.4188	76.5812	298	174	346	202	332	216	N/A	N/A	N/A	N/A	N/A	N/A	N/A	N/A	N/A	N/A	N/A	N/A
PF3D7_1026200	PF3D7_1026200.1	Pf3D7_10_v3:1,103,464..1,105,230(-)	conserved protein, unknown function	protein coding	1767	22.2977	77.7023	NA	NA	NA	NA	886	1168	N/A	N/A	GO:0008168;GO:0003676	methyltransferase activity;nucleic acid binding	GO:0032259	methylation	N/A	N/A	N/A	N/A	N/A	N/A
PF3D7_1026500	PF3D7_1026500.1	Pf3D7_10_v3:1,112,423..1,112,635(-)	conserved Plasmodium protein, unknown function	protein coding	213	33.3333	66.6667	166	78	168	78	100	94	N/A	N/A	N/A	N/A	N/A	N/A	N/A	N/A	N/A	N/A	N/A	N/A
PF3D7_1026800	PF3D7_1026800.1	Pf3D7_10_v3:1,122,962..1,124,037(+)	40S ribosomal protein S2	protein coding	792	34.9747	65.0253	452	440	564	454	340	576	GO:0005622;GO:0005840;GO:0015935	intracellular;ribosome;small ribosomal subunit	GO:0003735	structural constituent of ribosome	GO:0006412	translation	GO:0022627;GO:0005634	cytosolic small ribosomal subunit;nucleus	GO:0003735	structural constituent of ribosome	GO:0006412	translation
PF3D7_1027200	PF3D7_1027200.1	Pf3D7_10_v3:1,138,002..1,139,564(+)	mitochondrial ribosomal protein S22 precursor, putative	protein coding	1563	27.5112	72.4888	NA	NA	NA	NA	1096	1122	N/A	N/A	GO:0008168	methyltransferase activity	GO:0006412	translation	N/A	N/A	N/A	N/A	N/A	N/A
PF3D7_1027300	PF3D7_1027300.1	Pf3D7_10_v3:1,140,589..1,142,602(-)	peroxiredoxin	protein coding	1182	29.2724	70.7276	NA	NA	NA	NA	604	558	N/A	N/A	GO:0016209;GO:0016491	antioxidant activity;oxidoreductase activity	GO:0055114	oxidation-reduction process	GO:0005634	nucleus	GO:0016491	oxidoreductase activity	GO:0030260	entry into host cell
PF3D7_1027400	PF3D7_1027400.1	Pf3D7_10_v3:1,145,823..1,146,795(-)	DNA-directed RNA polymerase II subunit RPB7, putative	protein coding	534	31.8352	68.1648	336	386	396	496	336	464	N/A	N/A	GO:0003899;GO:0003676	DNA-directed 5'-3' RNA polymerase activity;nucleic acid binding	GO:0006351	transcription, DNA-templated	N/A	N/A	GO:0003968	RNA-directed 5'-3' RNA polymerase activity	GO:0006367	transcription initiation from RNA polymerase II promoter
PF3D7_1027500	PF3D7_1027500.1	Pf3D7_10_v3:1,147,866..1,148,213(+)	conserved Plasmodium protein, unknown function	protein coding	219	27.3973	72.6027	144	134	102	114	120	108	N/A	N/A	N/A	N/A	N/A	N/A	N/A	N/A	N/A	N/A	N/A	N/A
PF3D7_1027700	PF3D7_1027700.1	Pf3D7_10_v3:1,150,663..1,151,853(-)	centrin-3	protein coding	540	30	70	356	402	266	312	366	382	N/A	N/A	GO:0005509	calcium ion binding	N/A	N/A	GO:0005813;GO:0031965;GO:0005634	centrosome;nuclear membrane;nucleus	GO:0005509	calcium ion binding	N/A	N/A
PF3D7_1027700	PF3D7_1027700.2	Pf3D7_10_v3:1,150,663..1,151,853(-)	centrin-3	protein coding	540	29.8148	70.1852	396	204	222	416	408	466	N/A	N/A	GO:0005509	calcium ion binding	N/A	N/A	N/A	N/A	N/A	N/A	N/A	N/A
PF3D7_1027800	PF3D7_1027800.1	Pf3D7_10_v3:1,153,271..1,154,431(-)	60S ribosomal protein L3	protein coding	1161	32.7304	67.2696	NA	NA	NA	NA	654	1012	GO:0005622;GO:0005840	intracellular;ribosome	GO:0003735	structural constituent of ribosome	GO:0006412	translation	GO:0022625;GO:0005622;GO:0005634	cytosolic large ribosomal subunit;intracellular;nucleus	GO:0003735	structural constituent of ribosome	GO:0006412	translation
PF3D7_1028000	PF3D7_1028000.1	Pf3D7_10_v3:1,160,031..1,163,421(+)	methyltransferase, putative	protein coding	1782	26.3187	73.6813	NA	NA	NA	NA	948	1406	N/A	N/A	GO:0008168	methyltransferase activity	GO:0008152	metabolic process	N/A	N/A	N/A	N/A	N/A	N/A
PF3D7_1028200	PF3D7_1028200.1	Pf3D7_10_v3:1,166,046..1,166,870(-)	RING zinc finger protein, putative	protein coding	825	27.2727	72.7273	NA	NA	NA	NA	278	712	GO:0016020	membrane	N/A	N/A	N/A	N/A	N/A	N/A	N/A	N/A	N/A	N/A
PF3D7_1028300	PF3D7_1028300.1	Pf3D7_10_v3:1,168,010..1,168,957(-)	rRNA-processing protein EBP2, putative	protein coding	948	20.9916	79.0084	NA	NA	NA	NA	590	728	N/A	N/A	N/A	N/A	N/A	N/A	N/A	N/A	N/A	N/A	GO:0006364;GO:0042254	rRNA processing;ribosome biogenesis
PF3D7_1028400	PF3D7_1028400.1	Pf3D7_10_v3:1,169,940..1,171,391(+)	nucleolar preribosomal assembly protein, putative	protein coding	1452	23.0716	76.9284	NA	NA	NA	NA	1058	1148	N/A	N/A	N/A	N/A	N/A	N/A	GO:0005730;GO:0005634	nucleolus;nucleus	N/A	N/A	N/A	N/A
PF3D7_1028600	PF3D7_1028600.1	Pf3D7_10_v3:1,176,461..1,177,849(-)	conserved Plasmodium protein, unknown function	protein coding	516	28.4884	71.5116	258	328	262	370	332	268	N/A	N/A	N/A	N/A	N/A	N/A	GO:0009986	cell surface	N/A	N/A	N/A	N/A
PF3D7_1028700	PF3D7_1028700.1	Pf3D7_10_v3:1,181,005..1,182,501(+)	merozoite TRAP-like protein	protein coding	1497	27.5885	72.4115	NA	NA	NA	NA	728	928	N/A	N/A	N/A	N/A	N/A	N/A	GO:0009986;GO:0020009	cell surface;microneme	GO:0046789	host cell surface receptor binding	GO:0035891	exit from host cell
PF3D7_1028800	PF3D7_1028800.1	Pf3D7_10_v3:1,183,487..1,183,995(-)	conserved protein, unknown function	protein coding	354	31.9209	68.0791	236	244	200	262	126	294	GO:0016021;GO:0016020	integral component of membrane;membrane	N/A	N/A	N/A	N/A	N/A	N/A	N/A	N/A	N/A	N/A
PF3D7_1028900	PF3D7_1028900.1	Pf3D7_10_v3:1,184,728..1,185,946(-)	inner membrane complex protein 1m, putative	protein coding	1110	26.4865	73.5135	NA	NA	NA	NA	774	620	N/A	N/A	N/A	N/A	N/A	N/A	GO:0009986;GO:0070258	cell surface;inner membrane pellicle complex	N/A	N/A	N/A	N/A
PF3D7_1029400	PF3D7_1029400.1	Pf3D7_10_v3:1,200,894..1,202,399(-)	LEM3/CDC50 family protein, putative	protein coding	1506	23.506	76.494	NA	NA	NA	NA	876	1138	GO:0016021;GO:0016020	integral component of membrane;membrane	N/A	N/A	N/A	N/A	N/A	N/A	N/A	N/A	N/A	N/A
PF3D7_1029600	PF3D7_1029600.1	Pf3D7_10_v3:1,206,302..1,207,405(+)	adenosine deaminase	protein coding	1104	28.5326	71.4674	NA	NA	NA	NA	696	690	N/A	N/A	GO:0019239	deaminase activity	GO:0009168	purine ribonucleoside monophosphate biosynthetic process	N/A	N/A	GO:0004000	adenosine deaminase activity	GO:0042493	response to drug
PF3D7_1029800	PF3D7_1029800.1	Pf3D7_10_v3:1,211,658..1,212,971(-)	heptatricopeptide repeat and RAP domain-containing protein, putative	protein coding	1314	27.5495	72.4505	NA	NA	NA	NA	824	906	N/A	N/A	N/A	N/A	N/A	N/A	GO:0005739	mitochondrion	N/A	N/A	N/A	N/A
PF3D7_1030000	PF3D7_1030000.1	Pf3D7_10_v3:1,223,375..1,224,167(+)	transcription elongation factor SPT4, putative	protein coding	402	32.3383	67.6617	122	110	244	188	110	168	GO:0005634	nucleus	GO:0008270	zinc ion binding	GO:0032786;GO:0006355	positive regulation of DNA-templated transcription, elongation;regulation of transcription, DNA-templated	N/A	N/A	GO:0000182	rDNA binding	GO:0000398;GO:0006355	mRNA splicing, via spliceosome;regulation of transcription, DNA-templated
PF3D7_1030200	PF3D7_1030200.1	Pf3D7_10_v3:1,230,561..1,231,913(-)	claudin-like apicomplexan microneme protein, putative	protein coding	1353	32.9638	67.0362	NA	NA	NA	NA	1124	742	N/A	N/A	N/A	N/A	N/A	N/A	GO:0020009	microneme	N/A	N/A	GO:0030260	entry into host cell
PF3D7_1030500	PF3D7_1030500.1	Pf3D7_10_v3:1,244,215..1,245,396(+)	26S proteasome regulatory subunit RPN9, putative	protein coding	1182	21.489	78.511	NA	NA	NA	NA	790	858	N/A	N/A	N/A	N/A	N/A	N/A	GO:0005838	proteasome regulatory particle	GO:0004175	endopeptidase activity	GO:0006511	ubiquitin-dependent protein catabolic process
PF3D7_1030600	PF3D7_1030600.1	Pf3D7_10_v3:1,245,880..1,247,676(-)	tRNA N6-adenosine threonylcarbamoyltransferase	protein coding	1797	24.8191	75.1809	NA	NA	NA	NA	1116	1240	N/A	N/A	N/A	N/A	N/A	N/A	GO:0000408;GO:0005737	EKC/KEOPS complex;cytoplasm	GO:0005515	protein binding	N/A	N/A
PF3D7_1030700	PF3D7_1030700.1	Pf3D7_10_v3:1,248,533..1,249,306(+)	RNA methyltransferase, putative	protein coding	774	22.739	77.261	372	264	362	310	238	434	N/A	N/A	GO:0003723;GO:0008173	RNA binding;RNA methyltransferase activity	GO:0006396	RNA processing	N/A	N/A	N/A	N/A	N/A	N/A
PF3D7_1030800	PF3D7_1030800.1	Pf3D7_10_v3:1,250,045..1,250,683(+)	calmodulin, putative	protein coding	639	20.3443	79.6557	422	380	452	406	272	410	N/A	N/A	GO:0005509	calcium ion binding	N/A	N/A	N/A	N/A	GO:0005509	calcium ion binding	N/A	N/A
PF3D7_1031100	PF3D7_1031100.1	Pf3D7_10_v3:1,254,843..1,255,586(-)	conserved Plasmodium protein, unknown function	protein coding	555	22.1622	77.8378	420	494	440	404	440	440	GO:0005737	cytoplasm	N/A	N/A	N/A	N/A	N/A	N/A	N/A	N/A	N/A	N/A
PF3D7_1031200	PF3D7_1031200.1	Pf3D7_10_v3:1,257,384..1,258,478(+)	MORN repeat-containing protein 1	protein coding	1095	32.6941	67.3059	NA	NA	NA	NA	646	614	N/A	N/A	N/A	N/A	N/A	N/A	GO:0070258	inner membrane pellicle complex	N/A	N/A	N/A	N/A
PF3D7_1031700	PF3D7_1031700.1	Pf3D7_10_v3:1,281,252..1,281,989(+)	protein phosphatase inhibitor 3	protein coding	351	31.9088	68.0912	136	142	208	192	188	206	N/A	N/A	GO:0004865	protein serine/threonine phosphatase inhibitor activity	GO:0032515	negative regulation of phosphoprotein phosphatase activity	GO:0005634	nucleus	GO:0005515;GO:0004864	protein binding;protein phosphatase inhibitor activity	GO:0006470	protein dephosphorylation
PF3D7_1031800	PF3D7_1031800.1	Pf3D7_10_v3:1,282,405..1,284,057(-)	conserved protein, unknown function	protein coding	1278	25.8998	74.1002	NA	NA	NA	NA	620	614	N/A	N/A	N/A	N/A	N/A	N/A	N/A	N/A	N/A	N/A	N/A	N/A
PF3D7_1032400	PF3D7_1032400.1	Pf3D7_10_v3:1,302,594..1,304,881(-)	phosphatidylinositol N-acetylglucosaminyltransferase subunit A, putative	protein coding	1386	28.7879	71.2121	NA	NA	NA	NA	472	980	GO:0016020	membrane	N/A	N/A	GO:0006506	GPI anchor biosynthetic process	GO:0005783	endoplasmic reticulum	GO:0003824	catalytic activity	GO:0006506	GPI anchor biosynthetic process
PF3D7_1032500	PF3D7_1032500.1	Pf3D7_10_v3:1,306,241..1,307,532(-)	DER1-like protein, putative	protein coding	792	29.2929	70.7071	528	462	548	554	568	526	N/A	N/A	N/A	N/A	N/A	N/A	GO:0005783;GO:0016021	endoplasmic reticulum;integral component of membrane	GO:0016887	ATPase activity	GO:0010564;GO:0030433	regulation of cell cycle process;ubiquitin-dependent ERAD pathway
PF3D7_1032700	PF3D7_1032700.1	Pf3D7_10_v3:1,310,421..1,312,082(-)	conserved Plasmodium protein, unknown function	protein coding	1662	21.6606	78.3394	NA	NA	NA	NA	946	1296	N/A	N/A	N/A	N/A	N/A	N/A	GO:0005737;GO:0031982	cytoplasm;vesicle	N/A	N/A	N/A	N/A
PF3D7_1032800	PF3D7_1032800.1	Pf3D7_10_v3:1,313,255..1,314,721(-)	leucine-rich repeat protein	protein coding	930	22.4731	77.5269	NA	NA	NA	NA	622	498	N/A	N/A	GO:0005515	protein binding	N/A	N/A	GO:0000164	protein phosphatase type 1 complex	GO:0005515;GO:0004865	protein binding;protein serine/threonine phosphatase inhibitor activity	N/A	N/A
PF3D7_1033000	PF3D7_1033000.1	Pf3D7_10_v3:1,321,694..1,323,379(+)	heptatricopeptide repeat-containing protein HPR1, putative	protein coding	1686	23.3689	76.6311	NA	NA	NA	NA	1292	1266	N/A	N/A	N/A	N/A	N/A	N/A	GO:0005739	mitochondrion	GO:0003723	RNA binding	N/A	N/A
PF3D7_1033200	PF3D7_1033200.1	Pf3D7_10_v3:1,335,222..1,336,289(+)	early transcribed membrane protein 10.2	protein coding	1068	31.6479	68.3521	NA	NA	NA	NA	844	940	N/A	N/A	N/A	N/A	N/A	N/A	GO:0020036;GO:0005634;GO:0020005	Maurer's cleft;nucleus;symbiont-containing vacuole membrane	N/A	N/A	N/A	N/A
PF3D7_1033300	PF3D7_1033300.1	Pf3D7_10_v3:1,338,124..1,338,818(-)	conserved protein, unknown function	protein coding	369	26.0163	73.9837	240	270	180	294	258	180	GO:0005737	cytoplasm	N/A	N/A	N/A	N/A	N/A	N/A	N/A	N/A	N/A	N/A
PF3D7_1033400	PF3D7_1033400.1	Pf3D7_10_v3:1,339,762..1,340,628(+)	haloacid dehalogenase-like hydrolase	protein coding	867	27.451	72.549	NA	NA	NA	NA	554	458	N/A	N/A	GO:0016787	hydrolase activity	N/A	N/A	GO:0005737	cytoplasm	GO:0050308	sugar-phosphatase activity	GO:0016311;GO:0010323	dephosphorylation;negative regulation of isopentenyl diphosphate biosynthetic process, methylerythritol 4-phosphate pathway
PF3D7_1033700	PF3D7_1033700.1	Pf3D7_10_v3:1,348,433..1,350,280(+)	bromodomain protein 1	protein coding	1467	28.1527	71.8473	NA	NA	NA	NA	824	1172	N/A	N/A	GO:0005515	protein binding	N/A	N/A	GO:0000781;GO:0005634	chromosome, telomeric region;nucleus	GO:0003682;GO:0001047;GO:0042393;GO:0005515	chromatin binding;core promoter binding;histone binding;protein binding	GO:0030260;GO:0006355	entry into host cell;regulation of transcription, DNA-templated
PF3D7_1033900	PF3D7_1033900.1	Pf3D7_10_v3:1,354,454..1,355,571(-)	ubiquitin-conjugating enzyme E2, putative	protein coding	576	33.6806	66.3194	116	316	252	332	404	418	N/A	N/A	N/A	N/A	N/A	N/A	N/A	N/A	GO:0004842	ubiquitin-protein transferase activity	GO:0006511	ubiquitin-dependent protein catabolic process
PF3D7_1034400	PF3D7_1034400.1	Pf3D7_10_v3:1,367,294..1,369,189(-)	flavoprotein subunit of succinate dehydrogenase	protein coding	1896	31.5928	68.4072	NA	NA	NA	NA	1488	1574	N/A	N/A	GO:0050660;GO:0016491;GO:0016627	flavin adenine dinucleotide binding;oxidoreductase activity;oxidoreductase activity, acting on the CH-CH group of donors	GO:0022900;GO:0055114;GO:0006099	electron transport chain;oxidation-reduction process;tricarboxylic acid cycle	GO:0005749;GO:0005739	mitochondrial respiratory chain complex II, succinate dehydrogenase complex (ubiquinone);mitochondrion	GO:0008177	succinate dehydrogenase (ubiquinone) activity	GO:0006099	tricarboxylic acid cycle
PF3D7_1034600	PF3D7_1034600.1	Pf3D7_10_v3:1,376,827..1,377,759(-)	translation initiation factor IF-3, putative	protein coding	933	20.5788	79.4212	NA	NA	NA	NA	560	768	N/A	N/A	N/A	N/A	GO:0006413	translational initiation	GO:0020011	apicoplast	N/A	N/A	N/A	N/A
PF3D7_1034700	PF3D7_1034700.1	Pf3D7_10_v3:1,378,759..1,379,295(+)	ADP-ribosylation factor, putative	protein coding	537	27.0019	72.9981	360	390	356	360	458	356	GO:0005622	intracellular	GO:0005525	GTP binding	N/A	N/A	N/A	N/A	GO:0005525;GO:0005215	GTP binding;transporter activity	GO:0006886	intracellular protein transport
PF3D7_1034800	PF3D7_1034800.1	Pf3D7_10_v3:1,380,028..1,382,249(+)	conserved protein, unknown function	protein coding	1011	26.2117	73.7883	NA	NA	NA	NA	664	722	GO:0016020	membrane	N/A	N/A	N/A	N/A	N/A	N/A	N/A	N/A	N/A	N/A
PF3D7_1035100	PF3D7_1035100.1	Pf3D7_10_v3:1,391,445..1,393,130(+)	probable protein, unknown function	protein coding	1686	27.5208	72.4792	NA	NA	NA	NA	812	976	GO:0005634	nucleus	GO:0005524	ATP binding	N/A	N/A	N/A	N/A	N/A	N/A	N/A	N/A
PF3D7_1035200	PF3D7_1035200.1	Pf3D7_10_v3:1,394,839..1,396,596(+)	S-antigen	protein coding	1758	33.4471	66.5529	NA	NA	NA	NA	540	750	N/A	N/A	N/A	N/A	N/A	N/A	GO:0020003	symbiont-containing vacuole	N/A	N/A	N/A	N/A
PF3D7_1035400	PF3D7_1035400.1	Pf3D7_10_v3:1,404,195..1,405,259(+)	merozoite surface protein 3	protein coding	1065	27.7934	72.2066	NA	NA	NA	NA	826	778	N/A	N/A	N/A	N/A	N/A	N/A	GO:0009986;GO:0005886	cell surface;plasma membrane	GO:0020037;GO:0005515;GO:0044877	heme binding;protein binding;protein-containing complex binding	GO:0030260	entry into host cell
PF3D7_1035500	PF3D7_1035500.1	Pf3D7_10_v3:1,407,276..1,408,391(+)	merozoite surface protein 6	protein coding	1116	26.9713	73.0287	NA	NA	NA	NA	784	878	N/A	N/A	N/A	N/A	N/A	N/A	GO:0009986	cell surface	GO:0046812;GO:0005515;GO:0044877	host cell surface binding;protein binding;protein-containing complex binding	GO:0030260	entry into host cell
PF3D7_1035600	PF3D7_1035600.1	Pf3D7_10_v3:1,409,281..1,410,555(+)	merozoite surface protein	protein coding	1275	27.2941	72.7059	NA	NA	NA	NA	682	766	N/A	N/A	N/A	N/A	N/A	N/A	N/A	N/A	N/A	N/A	N/A	N/A
PF3D7_1035900	PF3D7_1035900.1	Pf3D7_10_v3:1,423,983..1,425,683(+)	probable protein, unknown function	protein coding	1701	27.7484	72.2516	NA	NA	NA	NA	740	958	N/A	N/A	GO:0003723	RNA binding	N/A	N/A	N/A	N/A	N/A	N/A	N/A	N/A
PF3D7_1036000	PF3D7_1036000.1	Pf3D7_10_v3:1,427,127..1,428,344(+)	merozoite surface protein 11	protein coding	1218	27.2578	72.7422	NA	NA	NA	NA	892	654	N/A	N/A	GO:0046812	host cell surface binding	N/A	N/A	GO:0009986;GO:0019898	cell surface;extrinsic component of membrane	N/A	N/A	N/A	N/A
PF3D7_1036500	PF3D7_1036500.1	Pf3D7_10_v3:1,441,901..1,443,568(+)	conserved Plasmodium protein, unknown function	protein coding	1668	26.4388	73.5612	NA	NA	NA	NA	1200	1214	N/A	N/A	N/A	N/A	N/A	N/A	N/A	N/A	N/A	N/A	N/A	N/A
PF3D7_1036600	PF3D7_1036600.2	Pf3D7_10_v3:1,444,441..1,445,529(+)	conserved protein, unknown function, unspecified product	protein coding	663	23.6802	76.3198	224	282	316	436	410	416	N/A	N/A	N/A	N/A	N/A	N/A	N/A	N/A	N/A	N/A	N/A	N/A
PF3D7_1036600	PF3D7_1036600.1	Pf3D7_10_v3:1,444,441..1,445,529(+)	conserved protein, unknown function, unspecified product	protein coding	663	23.6802	76.3198	318	472	462	526	512	492	GO:0005737	cytoplasm	GO:0000166	nucleotide binding	N/A	N/A	N/A	N/A	N/A	N/A	N/A	N/A
PF3D7_1036700	PF3D7_1036700.1	Pf3D7_10_v3:1,445,916..1,447,495(-)	phosducin-like protein 2, putative	protein coding	633	25.7504	74.2496	392	282	492	416	350	456	GO:0016020	membrane	N/A	N/A	GO:0045454	cell redox homeostasis	N/A	N/A	N/A	N/A	N/A	N/A
PF3D7_1036800	PF3D7_1036800.1	Pf3D7_10_v3:1,448,692..1,451,646(-)	acetyl-CoA transporter, putative	protein coding	1773	26.0011	73.9989	NA	NA	NA	NA	1268	1434	GO:0016021	integral component of membrane	GO:0008521	acetyl-CoA transmembrane transporter activity	N/A	N/A	GO:0005783;GO:0016021	endoplasmic reticulum;integral component of membrane	N/A	N/A	GO:0042493	response to drug
PF3D7_1037300	PF3D7_1037300.1	Pf3D7_10_v3:1,477,940..1,478,845(-)	ADP/ATP transporter on adenylate translocase	protein coding	906	31.0155	68.9845	NA	NA	NA	NA	788	392	N/A	N/A	GO:0022857	transmembrane transporter activity	GO:0055085	transmembrane transport	GO:0009986;GO:0020020;GO:0005743	cell surface;food vacuole;mitochondrial inner membrane	GO:0005471	ATP:ADP antiporter activity	N/A	N/A
PF3D7_1037700	PF3D7_1037700.1	Pf3D7_10_v3:1,495,973..1,496,658(+)	enhancer of rudimentary homolog, putative	protein coding	318	27.044	72.956	168	36	182	48	176	164	N/A	N/A	N/A	N/A	GO:0007049;GO:0045747;GO:0006221	cell cycle;positive regulation of Notch signaling pathway;pyrimidine nucleotide biosynthetic process	N/A	N/A	GO:0003729	mRNA binding	N/A	N/A
PF3D7_1037900	PF3D7_1037900.1	Pf3D7_10_v3:1,502,955..1,504,322(-)	conserved Plasmodium protein, unknown function	protein coding	549	21.6758	78.3242	392	398	474	404	398	374	N/A	N/A	N/A	N/A	N/A	N/A	N/A	N/A	N/A	N/A	N/A	N/A
PF3D7_1038000	PF3D7_1038000.1	Pf3D7_10_v3:1,505,835..1,506,896(+)	antigen UB05	protein coding	360	30.8333	69.1667	320	96	314	228	224	282	GO:0016020	membrane	N/A	N/A	N/A	N/A	GO:0005634	nucleus	N/A	N/A	N/A	N/A
PF3D7_1038000	PF3D7_1038000.2	Pf3D7_10_v3:1,505,835..1,506,896(+)	antigen UB05	protein coding	363	30.854	69.146	330	252	278	188	274	320	N/A	N/A	N/A	N/A	N/A	N/A	N/A	N/A	N/A	N/A	N/A	N/A
PF3D7_1102500	PF3D7_1102500.1	Pf3D7_11_v3:119,412..121,506(-)	Plasmodium exported protein (PHISTb), unknown function	protein coding	1875	25.7067	74.2933	NA	NA	NA	NA	1180	1312	N/A	N/A	N/A	N/A	N/A	N/A	GO:0044538	host cell periphery	N/A	N/A	N/A	N/A
PF3D7_1102700	PF3D7_1102700.1	Pf3D7_11_v3:128,789..129,064(+)	early transcribed membrane protein 11.1	protein coding	276	31.1594	68.8406	94	100	128	114	100	138	N/A	N/A	N/A	N/A	N/A	N/A	GO:0020005	symbiont-containing vacuole membrane	N/A	N/A	N/A	N/A
PF3D7_1102800	PF3D7_1102800.1	Pf3D7_11_v3:131,703..131,987(-)	early transcribed membrane protein 11.2	protein coding	285	38.2456	61.7544	76	30	132	156	42	162	N/A	N/A	N/A	N/A	N/A	N/A	GO:0020005	symbiont-containing vacuole membrane	N/A	N/A	N/A	N/A
PF3D7_1102900	PF3D7_1102900.1	Pf3D7_11_v3:136,661..137,442(+)	Plasmodium exported protein (hyp11), unknown function	protein coding	648	24.0741	75.9259	520	500	544	530	490	536	N/A	N/A	N/A	N/A	N/A	N/A	GO:0043657	host cell	N/A	N/A	N/A	N/A
PF3D7_1103100	PF3D7_1103100.1	Pf3D7_11_v3:140,048..140,801(-)	60S acidic ribosomal protein P1, putative	protein coding	357	34.1737	65.8263	124	72	224	128	114	260	N/A	N/A	N/A	N/A	N/A	N/A	GO:0015934;GO:0005634	large ribosomal subunit;nucleus	GO:0003735	structural constituent of ribosome	GO:0006412	translation
PF3D7_1103600	PF3D7_1103600.1	Pf3D7_11_v3:156,614..158,113(+)	actin-like protein, putative	protein coding	1500	23.5333	76.4667	NA	NA	NA	NA	1188	1306	N/A	N/A	N/A	N/A	N/A	N/A	N/A	N/A	N/A	N/A	N/A	N/A
PF3D7_1103700	PF3D7_1103700.1	Pf3D7_11_v3:160,115..160,852(+)	casein kinase II beta chain	protein coding	738	27.2358	72.7642	538	464	592	616	544	472	GO:0005956	protein kinase CK2 complex	GO:0019887	protein kinase regulator activity	N/A	N/A	GO:0005737;GO:0005634;GO:0005956	cytoplasm;nucleus;protein kinase CK2 complex	GO:0004674	protein serine/threonine kinase activity	N/A	N/A
PF3D7_1104000	PF3D7_1104000.1	Pf3D7_11_v3:175,608..177,778(-)	phenylalanine--tRNA ligase beta subunit	protein coding	1872	24.6795	75.3205	NA	NA	NA	NA	1614	1304	GO:0005737	cytoplasm	GO:0005524;GO:0003723;GO:0000287;GO:0000166;GO:0004826	ATP binding;RNA binding;magnesium ion binding;nucleotide binding;phenylalanine-tRNA ligase activity	GO:0006432	phenylalanyl-tRNA aminoacylation	GO:0005622;GO:0009328	intracellular;phenylalanine-tRNA ligase complex	GO:0004826	phenylalanine-tRNA ligase activity	GO:0006432	phenylalanyl-tRNA aminoacylation
PF3D7_1104100	PF3D7_1104100.1	Pf3D7_11_v3:179,461..181,128(-)	syntaxin, Qa-SNARE family	protein coding	1044	21.4559	78.5441	NA	NA	NA	NA	390	354	GO:0016020	membrane	N/A	N/A	GO:0016192	vesicle-mediated transport	GO:0031201;GO:0020020;GO:0005886	SNARE complex;food vacuole;plasma membrane	GO:0005484	SNAP receptor activity	GO:0006886;GO:0031338	intracellular protein transport;regulation of vesicle fusion
PF3D7_1104400	PF3D7_1104400.1	Pf3D7_11_v3:196,767..198,355(+)	thioredoxin-like mero protein	protein coding	1275	26.8235	73.1765	NA	NA	NA	NA	798	840	N/A	N/A	N/A	N/A	GO:0045454	cell redox homeostasis	GO:0009986;GO:0005634;GO:0020003	cell surface;nucleus;symbiont-containing vacuole	GO:0046812	host cell surface binding	GO:0030260	entry into host cell
PF3D7_1104700	PF3D7_1104700.1	Pf3D7_11_v3:204,593..205,794(-)	DNA-directed RNA polymerase III subunit RPC8, putative	protein coding	561	27.451	72.549	284	350	384	394	414	392	N/A	N/A	GO:0003899	DNA-directed 5'-3' RNA polymerase activity	GO:0006351	transcription, DNA-templated	GO:0005666	RNA polymerase III complex	N/A	N/A	N/A	N/A
PF3D7_1104700	PF3D7_1104700.2	Pf3D7_11_v3:204,593..205,794(-)	DNA-directed RNA polymerase III subunit RPC8, putative	protein coding	555	27.3874	72.6126	306	258	500	298	320	502	N/A	N/A	GO:0003899	DNA-directed 5'-3' RNA polymerase activity	GO:0006351	transcription, DNA-templated	N/A	N/A	N/A	N/A	N/A	N/A
PF3D7_1104800	PF3D7_1104800.1	Pf3D7_11_v3:207,440..209,732(+)	metabolite/drug transporter, putative	protein coding	1254	26.874	73.126	NA	NA	NA	NA	1042	1024	GO:0016021;GO:0016020	integral component of membrane;membrane	N/A	N/A	GO:0055085	transmembrane transport	N/A	N/A	N/A	N/A	N/A	N/A
PF3D7_1105000	PF3D7_1105000.1	Pf3D7_11_v3:221,818..222,129(-)	histone H4	protein coding	312	34.2949	65.7051	286	232	100	162	230	144	GO:0000786;GO:0005634	nucleosome;nucleus	GO:0003677;GO:0046982	DNA binding;protein heterodimerization activity	GO:0006352;GO:0006334	DNA-templated transcription, initiation;nucleosome assembly	GO:1903561;GO:0000786;GO:0005634	extracellular vesicle;nucleosome;nucleus	GO:0003677	DNA binding	GO:0051276	chromosome organization
PF3D7_1105100	PF3D7_1105100.1	Pf3D7_11_v3:226,065..226,418(+)	histone H2B	protein coding	354	33.0508	66.9492	88	290	298	260	64	326	GO:0000786	nucleosome	GO:0003677;GO:0046982	DNA binding;protein heterodimerization activity	N/A	N/A	GO:0000786;GO:0005634	nucleosome;nucleus	GO:0003677	DNA binding	GO:0051276	chromosome organization
PF3D7_1105400	PF3D7_1105400.1	Pf3D7_11_v3:235,597..237,097(-)	40S ribosomal protein S4, putative	protein coding	786	31.6794	68.3206	250	420	444	444	542	534	GO:0005622;GO:0005840	intracellular;ribosome	GO:0003723;GO:0003735	RNA binding;structural constituent of ribosome	GO:0006412	translation	GO:0022627;GO:1903561;GO:0005634	cytosolic small ribosomal subunit;extracellular vesicle;nucleus	GO:0003735	structural constituent of ribosome	N/A	N/A
PF3D7_1105500	PF3D7_1105500.1	Pf3D7_11_v3:239,687..240,613(+)	centrin-4	protein coding	516	25.1938	74.8062	228	180	236	212	248	122	N/A	N/A	GO:0005509	calcium ion binding	N/A	N/A	GO:0005813;GO:0005737;GO:0005815	centrosome;cytoplasm;microtubule organizing center	GO:0005509	calcium ion binding	GO:0000278	mitotic cell cycle
PF3D7_1105700	PF3D7_1105700.1	Pf3D7_11_v3:247,451..248,971(+)	tRNA-splicing ligase RtcB, putative	protein coding	1521	31.6897	68.3103	NA	NA	NA	NA	1042	956	N/A	N/A	GO:0008452	RNA ligase activity	GO:0006396	RNA processing	GO:0005634	nucleus	N/A	N/A	N/A	N/A
PF3D7_1105800	PF3D7_1105800.1	Pf3D7_11_v3:250,918..252,872(+)	conserved Apicomplexan protein, unknown function	protein coding	801	28.4644	71.5356	NA	NA	NA	NA	328	616	N/A	N/A	N/A	N/A	N/A	N/A	GO:0020020;GO:0005739	food vacuole;mitochondrion	GO:0003729	mRNA binding	N/A	N/A
PF3D7_1106000	PF3D7_1106000.1	Pf3D7_11_v3:255,714..257,141(-)	RuvB-like helicase 2	protein coding	1428	27.2409	72.7591	NA	NA	NA	NA	1112	1066	N/A	N/A	GO:0005524;GO:0003678	ATP binding;DNA helicase activity	N/A	N/A	GO:0005737	cytoplasm	GO:0043141;GO:0016887;GO:0003678;GO:0005515	ATP-dependent 5'-3' DNA helicase activity;ATPase activity;DNA helicase activity;protein binding	GO:0006310;GO:0006281	DNA recombination;DNA repair
PF3D7_1106100	PF3D7_1106100.1	Pf3D7_11_v3:258,779..259,981(+)	apicoplast ribosomal protein S15 precursor, putative	protein coding	810	24.4444	75.5556	NA	NA	NA	NA	420	538	GO:0005622;GO:0005840	intracellular;ribosome	GO:0003735	structural constituent of ribosome	GO:0006412	translation	GO:0020011	apicoplast	N/A	N/A	N/A	N/A
PF3D7_1106900	PF3D7_1106900.1	Pf3D7_11_v3:289,667..290,286(+)	conserved Plasmodium protein, unknown function	protein coding	507	22.8797	77.1203	264	192	242	260	238	240	GO:0005737	cytoplasm	GO:0005524	ATP binding	N/A	N/A	N/A	N/A	N/A	N/A	N/A	N/A
PF3D7_1107000	PF3D7_1107000.1	Pf3D7_11_v3:291,680..292,502(+)	U6 snRNA-associated Sm-like protein LSm4, putative	protein coding	381	37.2703	62.7297	114	164	156	274	150	144	N/A	N/A	N/A	N/A	N/A	N/A	GO:0046540;GO:0005732	U4/U6 x U5 tri-snRNP complex;small nucleolar ribonucleoprotein complex	GO:0017070	U6 snRNA binding	GO:0000398	mRNA splicing, via spliceosome
PF3D7_1107100	PF3D7_1107100.1	Pf3D7_11_v3:294,151..296,979(+)	nucleic acid binding protein, putative	protein coding	1767	26.5422	73.4578	NA	NA	NA	NA	1250	1072	N/A	N/A	GO:0003676	nucleic acid binding	N/A	N/A	N/A	N/A	GO:0003676	nucleic acid binding	GO:0006139	nucleobase-containing compound metabolic process
PF3D7_1107400	PF3D7_1107400.1	Pf3D7_11_v3:317,819..318,871(-)	DNA repair protein RAD51	protein coding	1053	34.0931	65.9069	NA	NA	NA	NA	718	690	N/A	N/A	GO:0005524;GO:0003677;GO:0008094;GO:0003690;GO:0000166;GO:0000150;GO:0003697	ATP binding;DNA binding;DNA-dependent ATPase activity;double-stranded DNA binding;nucleotide binding;recombinase activity;single-stranded DNA binding	GO:0006259;GO:0006281;GO:0000724;GO:1990426	DNA metabolic process;DNA repair;double-strand break repair via homologous recombination;mitotic recombination-dependent replication fork processing	GO:0005634	nucleus	GO:0005524;GO:0003677;GO:0008094;GO:0003684;GO:0000150	ATP binding;DNA binding;DNA-dependent ATPase activity;damaged DNA binding;recombinase activity	GO:0006310;GO:0006281	DNA recombination;DNA repair
PF3D7_1107500	PF3D7_1107500.1	Pf3D7_11_v3:320,128..321,205(-)	prefoldin, putative	protein coding	468	29.2735	70.7265	350	314	318	352	360	322	GO:0005737;GO:0016272	cytoplasm;prefoldin complex	GO:0003714;GO:0051082	transcription corepressor activity;unfolded protein binding	GO:0000122;GO:0006457	negative regulation of transcription by RNA polymerase II;protein folding	N/A	N/A	N/A	N/A	N/A	N/A
PF3D7_1108000	PF3D7_1108000.1	Pf3D7_11_v3:352,556..354,262(+)	IWS1-like protein, putative	protein coding	1707	26.1277	73.8723	NA	NA	NA	NA	784	1146	GO:0005634	nucleus	N/A	N/A	N/A	N/A	N/A	N/A	N/A	N/A	N/A	N/A
PF3D7_1108200	PF3D7_1108200.1	Pf3D7_11_v3:361,408..361,902(+)	D-tyrosyl-tRNA(Tyr) deacylase	protein coding	495	23.2323	76.7677	188	142	222	418	130	430	GO:0005737	cytoplasm	GO:0051499;GO:0002161	D-aminoacyl-tRNA deacylase activity;aminoacyl-tRNA editing activity	N/A	N/A	GO:0005737	cytoplasm	N/A	N/A	N/A	N/A
PF3D7_1108300	PF3D7_1108300.1	Pf3D7_11_v3:362,421..362,887(+)	pterin-4a-carbinolamine dehydratase	protein coding	324	22.5309	77.4691	150	180	150	206	158	212	N/A	N/A	GO:0008124	4-alpha-hydroxytetrahydrobiopterin dehydratase activity	GO:0006729	tetrahydrobiopterin biosynthetic process	N/A	N/A	N/A	N/A	N/A	N/A
PF3D7_1108400	PF3D7_1108400.1	Pf3D7_11_v3:365,093..366,100(+)	casein kinase 2, alpha subunit	protein coding	1008	27.6786	72.3214	NA	NA	NA	NA	350	684	N/A	N/A	GO:0005524;GO:0004672	ATP binding;protein kinase activity	GO:0006468	protein phosphorylation	GO:0005737;GO:1903561;GO:0005634;GO:0005956	cytoplasm;extracellular vesicle;nucleus;protein kinase CK2 complex	GO:0005515;GO:0004674	protein binding;protein serine/threonine kinase activity	GO:0046777;GO:0006468	protein autophosphorylation;protein phosphorylation
PF3D7_1108500	PF3D7_1108500.1	Pf3D7_11_v3:367,316..368,823(+)	succinyl-CoA synthetase alpha subunit, putative	protein coding	984	34.8577	65.1423	NA	NA	NA	NA	524	606	GO:0016020	membrane	GO:0003824;GO:0048037	catalytic activity;cofactor binding	GO:0008152	metabolic process	GO:0005759;GO:0005739;GO:0045244	mitochondrial matrix;mitochondrion;succinate-CoA ligase complex (GDP-forming)	GO:0004776	succinate-CoA ligase (GDP-forming) activity	GO:0006104;GO:0006099	succinyl-CoA metabolic process;tricarboxylic acid cycle
PF3D7_1108600	PF3D7_1108600.1	Pf3D7_11_v3:369,675..370,706(-)	endoplasmic reticulum-resident calcium binding protein	protein coding	1032	26.8411	73.1589	NA	NA	NA	NA	794	702	N/A	N/A	GO:0005509	calcium ion binding	N/A	N/A	GO:0005783;GO:0020020;GO:0005634	endoplasmic reticulum;food vacuole;nucleus	GO:0005509	calcium ion binding	GO:0006886	intracellular protein transport
PF3D7_1108700	PF3D7_1108700.1	Pf3D7_11_v3:373,238..374,860(-)	heat shock protein J2	protein coding	1623	26.9871	73.0129	NA	NA	NA	NA	1476	1256	GO:0005739	mitochondrion	N/A	N/A	GO:0045454	cell redox homeostasis	GO:0005783;GO:0044164;GO:0005634	endoplasmic reticulum;host cell cytosol;nucleus	GO:0005515;GO:0051082	protein binding;unfolded protein binding	GO:0006457;GO:0009408	protein folding;response to heat
PF3D7_1108900	PF3D7_1108900.1	Pf3D7_11_v3:379,247..380,638(+)	tetratricopeptide repeat protein, putative	protein coding	1392	21.3362	78.6638	NA	NA	NA	NA	1018	960	GO:0005737	cytoplasm	GO:0005515	protein binding	N/A	N/A	N/A	N/A	N/A	N/A	N/A	N/A
PF3D7_1109000	PF3D7_1109000.1	Pf3D7_11_v3:381,154..381,259(-)	small nucleolar RNA snoR07	snoRNA encoding	106	27.3585	72.6415	62	62	74	48	62	82	N/A	N/A	N/A	N/A	N/A	N/A	N/A	N/A	N/A	N/A	N/A	N/A
PF3D7_1109300	PF3D7_1109300.1	Pf3D7_11_v3:390,441..390,508(-)	small nucleolar RNA snR61/Z1/Z11	snoRNA encoding	68	30.8824	69.1176	26	14	26	12	14	26	N/A	N/A	N/A	N/A	N/A	N/A	N/A	N/A	N/A	N/A	N/A	N/A
PF3D7_1109400	PF3D7_1109400.1	Pf3D7_11_v3:390,644..393,331(-)	essential nuclear protein 1, putative	protein coding	1311	26.2395	73.7605	NA	NA	NA	NA	960	1104	N/A	N/A	N/A	N/A	N/A	N/A	GO:0005730;GO:0030688	nucleolus;preribosome, small subunit precursor	GO:0030515	snoRNA binding	GO:0006364	rRNA processing
PF3D7_1109500	PF3D7_1109500.1	Pf3D7_11_v3:391,061..391,145(-)	small nucleolar RNA snoR09	snoRNA encoding	85	24.7059	75.2941	4	18	8	8	18	42	N/A	N/A	N/A	N/A	N/A	N/A	N/A	N/A	N/A	N/A	N/A	N/A
PF3D7_1109600	PF3D7_1109600.1	Pf3D7_11_v3:391,758..391,840(-)	small nucleolar RNA SNORD127	snoRNA encoding	83	26.506	73.494	38	34	38	40	32	38	N/A	N/A	N/A	N/A	N/A	N/A	N/A	N/A	N/A	N/A	N/A	N/A
PF3D7_1109700	PF3D7_1109700.1	Pf3D7_11_v3:392,510..392,712(-)	small nucleolar RNA snoR11	snoRNA encoding	203	21.1823	78.8177	20	66	40	68	16	140	N/A	N/A	N/A	N/A	N/A	N/A	N/A	N/A	N/A	N/A	N/A	N/A
PF3D7_1109800	PF3D7_1109800.1	Pf3D7_11_v3:395,252..395,336(-)	small nucleolar RNA snoR12	snoRNA encoding	85	21.1765	78.8235	0	0	78	78	0	78	N/A	N/A	N/A	N/A	N/A	N/A	N/A	N/A	N/A	N/A	N/A	N/A
PF3D7_1109900	PF3D7_1109900.1	Pf3D7_11_v3:397,124..397,775(+)	60S ribosomal protein L36	protein coding	339	28.6136	71.3864	230	190	232	216	232	248	GO:0005622;GO:0005840	intracellular;ribosome	GO:0003735	structural constituent of ribosome	GO:0006412	translation	GO:0022625;GO:0005634	cytosolic large ribosomal subunit;nucleus	GO:0003735	structural constituent of ribosome	GO:0006412	translation
PF3D7_1110000	PF3D7_1110000.1	Pf3D7_11_v3:398,659..399,226(+)	conserved Plasmodium protein, unknown function	protein coding	249	28.1124	71.8876	204	128	170	204	204	214	N/A	N/A	N/A	N/A	N/A	N/A	N/A	N/A	N/A	N/A	N/A	N/A
PF3D7_1110300	PF3D7_1110300.1	Pf3D7_11_v3:410,202..411,355(-)	conserved Plasmodium protein, unknown function	protein coding	666	25.3754	74.6246	228	366	394	364	290	384	GO:0005622;GO:0005634	intracellular;nucleus	GO:0003676	nucleic acid binding	GO:0006364;GO:0042254	rRNA processing;ribosome biogenesis	N/A	N/A	N/A	N/A	N/A	N/A
PF3D7_1110600	PF3D7_1110600.1	Pf3D7_11_v3:425,904..426,864(-)	mitochondrial ribosomal protein L11 precursor, putative	protein coding	537	31.0987	68.9013	366	422	386	288	446	340	GO:0005840	ribosome	GO:0003735	structural constituent of ribosome	GO:0006412	translation	GO:0000315	organellar large ribosomal subunit	GO:0003735	structural constituent of ribosome	GO:0006412	translation
PF3D7_1110700	PF3D7_1110700.1	Pf3D7_11_v3:428,362..430,047(+)	actin-like protein, putative	protein coding	1137	31.5743	68.4257	NA	NA	NA	NA	772	982	GO:0005737;GO:0005856	cytoplasm;cytoskeleton	GO:0005524	ATP binding	N/A	N/A	GO:0005884;GO:0005634	actin filament;nucleus	GO:0005200	structural constituent of cytoskeleton	GO:0007010	cytoskeleton organization
PF3D7_1110900	PF3D7_1110900.1	Pf3D7_11_v3:431,906..433,645(-)	ES2 protein, putative	protein coding	1740	22.7586	77.2414	NA	NA	NA	NA	856	1040	GO:0005634	nucleus	N/A	N/A	N/A	N/A	N/A	N/A	N/A	N/A	N/A	N/A
PF3D7_1111000	PF3D7_1111000.1	Pf3D7_11_v3:434,802..436,541(+)	tRNA m5C-methyltransferase, putative	protein coding	1740	21.0345	78.9655	NA	NA	NA	NA	1140	1434	N/A	N/A	GO:0003723;GO:0008757;GO:0008168	RNA binding;S-adenosylmethionine-dependent methyltransferase activity;methyltransferase activity	GO:0006364	rRNA processing	N/A	N/A	N/A	N/A	N/A	N/A
PF3D7_1111100	PF3D7_1111100.1	Pf3D7_11_v3:437,171..438,220(-)	replication factor C subunit 5, putative	protein coding	1050	27.4286	72.5714	NA	NA	NA	NA	814	576	N/A	N/A	N/A	N/A	N/A	N/A	GO:0005663;GO:0005634	DNA replication factor C complex;nucleus	N/A	N/A	GO:0006260;GO:0006271	DNA replication;DNA strand elongation involved in DNA replication
PF3D7_1111200	PF3D7_1111200.1	Pf3D7_11_v3:439,698..441,680(-)	conserved protein, unknown function	protein coding	1785	22.8011	77.1989	NA	NA	NA	NA	1110	1136	N/A	N/A	GO:0005515	protein binding	N/A	N/A	N/A	N/A	N/A	N/A	N/A	N/A
PF3D7_1111300	PF3D7_1111300.1	Pf3D7_11_v3:442,959..443,828(-)	protein transport protein BOS1, putative	protein coding	870	19.5402	80.4598	NA	NA	NA	NA	752	844	GO:0005794	Golgi apparatus	GO:0005484	SNAP receptor activity	GO:0016192	vesicle-mediated transport	GO:0031201	SNARE complex	GO:0005484	SNAP receptor activity	GO:0006906;GO:0016192	vesicle fusion;vesicle-mediated transport
PF3D7_1111400	PF3D7_1111400.1	Pf3D7_11_v3:445,233..445,799(-)	conserved Plasmodium protein, unknown function	protein coding	567	20.1058	79.8942	384	440	422	380	370	404	GO:0005737	cytoplasm	GO:0005524	ATP binding	N/A	N/A	N/A	N/A	N/A	N/A	N/A	N/A
PF3D7_1111500	PF3D7_1111500.1	Pf3D7_11_v3:446,020..446,559(-)	acylphosphatase, putative	protein coding	390	28.4615	71.5385	286	310	258	290	268	262	N/A	N/A	GO:0003998	acylphosphatase activity	N/A	N/A	N/A	N/A	N/A	N/A	N/A	N/A
PF3D7_1111800	PF3D7_1111800.1	Pf3D7_11_v3:455,669..456,994(+)	peptidyl-prolyl cis-trans isomerase, putative	protein coding	1068	21.8165	78.1835	NA	NA	NA	NA	776	670	GO:0005737;GO:0005634	cytoplasm;nucleus	GO:0003755;GO:0005515	peptidyl-prolyl cis-trans isomerase activity;protein binding	GO:0006457	protein folding	N/A	N/A	N/A	N/A	N/A	N/A
PF3D7_1111900	PF3D7_1111900.1	Pf3D7_11_v3:457,936..459,197(+)	Josephin domain-containing protein, putative	protein coding	711	23.6287	76.3713	406	356	496	450	472	546	N/A	N/A	GO:0004843	thiol-dependent ubiquitin-specific protease activity	GO:0016579	protein deubiquitination	N/A	N/A	N/A	N/A	N/A	N/A
PF3D7_1112000	PF3D7_1112000.1	Pf3D7_11_v3:459,776..460,620(+)	conserved protein, unknown function	protein coding	219	29.6804	70.3196	118	160	144	126	104	126	GO:0016021;GO:0005886	integral component of membrane;plasma membrane	N/A	N/A	GO:0006810	transport	N/A	N/A	N/A	N/A	N/A	N/A
PF3D7_1112400	PF3D7_1112400.1	Pf3D7_11_v3:475,880..476,455(+)	nucleic acid binding protein, putative	protein coding	576	21.5278	78.4722	330	498	472	428	386	438	N/A	N/A	GO:0003676	nucleic acid binding	N/A	N/A	N/A	N/A	N/A	N/A	N/A	N/A
PF3D7_1112500	PF3D7_1112500.1	Pf3D7_11_v3:477,484..478,320(+)	RNA transcription, translation and transport factor protein, putative	protein coding	837	19.8327	80.1673	NA	NA	NA	NA	442	414	GO:0005737	cytoplasm	N/A	N/A	N/A	N/A	N/A	N/A	N/A	N/A	N/A	N/A
PF3D7_1113100	PF3D7_1113100.1	Pf3D7_11_v3:511,105..511,761(-)	protein tyrosine phosphatase	protein coding	657	28.0061	71.9939	348	438	444	386	370	374	N/A	N/A	GO:0016791;GO:0008138	phosphatase activity;protein tyrosine/serine/threonine phosphatase activity	GO:0016311;GO:0006470	dephosphorylation;protein dephosphorylation	GO:0009986;GO:0005737;GO:0020009;GO:0020008	cell surface;cytoplasm;microneme;rhoptry	GO:0004725	protein tyrosine phosphatase activity	GO:0006470;GO:0018342	protein dephosphorylation;protein prenylation
PF3D7_1113200	PF3D7_1113200.1	Pf3D7_11_v3:517,311..517,985(+)	conserved Plasmodium protein, unknown function	protein coding	390	25.3846	74.6154	184	226	262	218	170	272	GO:0016020	membrane	N/A	N/A	N/A	N/A	N/A	N/A	N/A	N/A	N/A	N/A
PF3D7_1113300	PF3D7_1113300.1	Pf3D7_11_v3:519,189..520,220(+)	UDP-galactose transporter, putative	protein coding	1032	25.1938	74.8062	NA	NA	NA	NA	440	1028	N/A	N/A	N/A	N/A	GO:0055085	transmembrane transport	GO:0005783	endoplasmic reticulum	GO:0005459	UDP-galactose transmembrane transporter activity	GO:0042493	response to drug
PF3D7_1113400	PF3D7_1113400.1	Pf3D7_11_v3:521,122..522,824(-)	ubiquitin domain-containing protein DSK2, putative	protein coding	1167	30.5913	69.4087	NA	NA	NA	NA	428	966	N/A	N/A	GO:0005515	protein binding	N/A	N/A	GO:0005634	nucleus	N/A	N/A	GO:0030433	ubiquitin-dependent ERAD pathway
PF3D7_1113600	PF3D7_1113600.1	Pf3D7_11_v3:527,572..528,702(+)	conserved Plasmodium protein, unknown function	protein coding	1131	24.6684	75.3316	NA	NA	NA	NA	784	856	N/A	N/A	N/A	N/A	N/A	N/A	N/A	N/A	N/A	N/A	N/A	N/A
PF3D7_1113700	PF3D7_1113700.1	Pf3D7_11_v3:529,493..530,563(+)	glyoxalase I	protein coding	1071	25.6769	74.3231	NA	NA	NA	NA	750	826	N/A	N/A	GO:0046872	metal ion binding	N/A	N/A	GO:0005829	cytosol	GO:0004462	lactoylglutathione lyase activity	GO:0006749	glutathione metabolic process
PF3D7_1114100	PF3D7_1114100.1	Pf3D7_11_v3:539,903..541,387(+)	rhomboid protease ROM1	protein coding	837	30.4659	69.5341	NA	NA	NA	NA	618	306	GO:0016021	integral component of membrane	GO:0004252	serine-type endopeptidase activity	N/A	N/A	GO:0020009	microneme	GO:0008233	peptidase activity	GO:0006465	signal peptide processing
PF3D7_1114100	PF3D7_1114100.2	Pf3D7_11_v3:539,903..541,387(+)	rhomboid protease ROM1	protein coding	831	30.0842	69.9158	NA	NA	NA	NA	634	638	GO:0016021	integral component of membrane	GO:0004252	serine-type endopeptidase activity	N/A	N/A	N/A	N/A	N/A	N/A	N/A	N/A
PF3D7_1114200	PF3D7_1114200.1	Pf3D7_11_v3:542,330..544,765(-)	GTPase-activating protein, putative	protein coding	1122	26.738	73.262	NA	NA	NA	NA	830	964	N/A	N/A	N/A	N/A	N/A	N/A	N/A	N/A	N/A	N/A	N/A	N/A
PF3D7_1114300	PF3D7_1114300.1	Pf3D7_11_v3:546,632..546,979(+)	unspecified product	non protein coding	348	13.7931	86.2069	180	34	238	248	132	262	N/A	N/A	N/A	N/A	N/A	N/A	N/A	N/A	N/A	N/A	N/A	N/A
PF3D7_1114400	PF3D7_1114400.1	Pf3D7_11_v3:547,383..549,296(-)	RAP protein, putative	protein coding	1914	20.3239	79.6761	NA	NA	NA	NA	1266	1508	N/A	N/A	N/A	N/A	N/A	N/A	GO:0005739	mitochondrion	N/A	N/A	N/A	N/A
PF3D7_1114800	PF3D7_1114800.1	Pf3D7_11_v3:558,924..561,032(-)	glycerol-3-phosphate dehydrogenase, putative	protein coding	1185	28.1857	71.8143	NA	NA	NA	NA	934	822	GO:0009331	glycerol-3-phosphate dehydrogenase complex	GO:0051287;GO:0004367;GO:0016616;GO:0042803	NAD binding;glycerol-3-phosphate dehydrogenase [NAD+] activity;oxidoreductase activity, acting on the CH-OH group of donors, NAD or NADP as acceptor;protein homodimerization activity	GO:0005975;GO:0046168;GO:0006072;GO:0055114	carbohydrate metabolic process;glycerol-3-phosphate catabolic process;glycerol-3-phosphate metabolic process;oxidation-reduction process	GO:0020011;GO:0009331	apicoplast;glycerol-3-phosphate dehydrogenase complex	GO:0004367	glycerol-3-phosphate dehydrogenase [NAD+] activity	GO:0006072	glycerol-3-phosphate metabolic process
PF3D7_1115000	PF3D7_1115000.1	Pf3D7_11_v3:570,017..570,714(+)	conserved protein, unknown function	protein coding	438	28.3105	71.6895	140	278	248	222	96	188	N/A	N/A	N/A	N/A	N/A	N/A	N/A	N/A	N/A	N/A	N/A	N/A
PF3D7_1115300	PF3D7_1115300.1	Pf3D7_11_v3:581,250..582,698(-)	cysteine proteinase falcipain 2b	protein coding	1449	25.8799	74.1201	NA	NA	NA	NA	1094	976	N/A	N/A	GO:0008234	cysteine-type peptidase activity	GO:0006508	proteolysis	GO:0020020	food vacuole	GO:0004197	cysteine-type endopeptidase activity	GO:0006508	proteolysis
PF3D7_1115400	PF3D7_1115400.1	Pf3D7_11_v3:584,328..585,806(-)	cysteine proteinase falcipain 3	protein coding	1479	27.2481	72.7519	NA	NA	NA	NA	1000	934	N/A	N/A	GO:0008234	cysteine-type peptidase activity	GO:0006508	proteolysis	GO:0020020	food vacuole	GO:0004197	cysteine-type endopeptidase activity	GO:0042540;GO:0006508	hemoglobin catabolic process;proteolysis
PF3D7_1115500	PF3D7_1115500.1	Pf3D7_11_v3:588,169..589,400(+)	AP2 domain transcription factor, putative	protein coding	696	27.2989	72.7011	546	382	536	554	588	398	N/A	N/A	GO:0003700	DNA-binding transcription factor activity	GO:0006355	regulation of transcription, DNA-templated	N/A	N/A	N/A	N/A	N/A	N/A
PF3D7_1115600	PF3D7_1115600.1	Pf3D7_11_v3:589,707..590,629(-)	peptidyl-prolyl cis-trans isomerase	protein coding	588	31.2925	68.7075	350	230	556	360	380	474	N/A	N/A	GO:0003755	peptidyl-prolyl cis-trans isomerase activity	GO:0000413	protein peptidyl-prolyl isomerization	GO:0005829;GO:0005783	cytosol;endoplasmic reticulum	GO:0016018;GO:0003755	cyclosporin A binding;peptidyl-prolyl cis-trans isomerase activity	GO:0006457	protein folding
PF3D7_1115700	PF3D7_1115700.1	Pf3D7_11_v3:592,130..593,584(-)	cysteine proteinase falcipain 2a	protein coding	1455	26.1168	73.8832	NA	NA	NA	NA	662	752	GO:0016020	membrane	GO:0008234	cysteine-type peptidase activity	GO:0006508	proteolysis	GO:0020020	food vacuole	GO:0004197;GO:0005515	cysteine-type endopeptidase activity;protein binding	GO:0006508	proteolysis
PF3D7_1115800	PF3D7_1115800.1	Pf3D7_11_v3:596,289..597,203(-)	conserved Plasmodium protein, unknown function	protein coding	915	27.541	72.459	NA	NA	NA	NA	198	482	N/A	N/A	N/A	N/A	N/A	N/A	GO:0005634	nucleus	N/A	N/A	N/A	N/A
PF3D7_1115900	PF3D7_1115900.1	Pf3D7_11_v3:600,176..602,215(+)	palmitoyltransferase DHHC9	protein coding	882	26.7574	73.2426	NA	NA	NA	NA	658	798	N/A	N/A	GO:0008270	zinc ion binding	N/A	N/A	GO:0070258	inner membrane pellicle complex	GO:0016409;GO:0016746	palmitoyltransferase activity;transferase activity, transferring acyl groups	GO:0018345	protein palmitoylation
PF3D7_1116300	PF3D7_1116300.1	Pf3D7_11_v3:618,312..619,778(+)	peptidyl-prolyl cis-trans isomerase	protein coding	504	33.3333	66.6667	428	184	322	388	356	330	N/A	N/A	GO:0003755	peptidyl-prolyl cis-trans isomerase activity	GO:0000413	protein peptidyl-prolyl isomerization	N/A	N/A	N/A	N/A	GO:0006457	protein folding
PF3D7_1116400	PF3D7_1116400.1	Pf3D7_11_v3:619,893..621,350(-)	guanine nucleotide-exchange factor SEC12	protein coding	1458	25.583	74.417	NA	NA	NA	NA	882	1026	N/A	N/A	GO:0005515	protein binding	N/A	N/A	GO:0030176	integral component of endoplasmic reticulum membrane	GO:0005525;GO:0005085	GTP binding;guanyl-nucleotide exchange factor activity	GO:0006888	ER to Golgi vesicle-mediated transport
PF3D7_1116500	PF3D7_1116500.1	Pf3D7_11_v3:624,370..625,737(+)	folate transporter 2	protein coding	1368	26.5351	73.4649	NA	NA	NA	NA	1004	1178	N/A	N/A	N/A	N/A	N/A	N/A	GO:0016021;GO:0005886	integral component of membrane;plasma membrane	GO:0008517	folic acid transmembrane transporter activity	N/A	N/A
PF3D7_1117100	PF3D7_1117100.1	Pf3D7_11_v3:652,579..653,976(+)	ubiquitin carboxyl-terminal hydrolase UCH54	protein coding	1398	23.5336	76.4664	NA	NA	NA	NA	1126	1056	GO:0005622	intracellular	GO:0004843	thiol-dependent ubiquitin-specific protease activity	GO:0006511	ubiquitin-dependent protein catabolic process	N/A	N/A	N/A	N/A	GO:0000338;GO:0016579;GO:0006511	protein deneddylation;protein deubiquitination;ubiquitin-dependent protein catabolic process
PF3D7_1117300	PF3D7_1117300.1	Pf3D7_11_v3:662,000..662,386(+)	conserved protein, unknown function	protein coding	387	21.447	78.553	162	62	258	200	176	218	N/A	N/A	N/A	N/A	N/A	N/A	N/A	N/A	N/A	N/A	N/A	N/A
PF3D7_1117400	PF3D7_1117400.1	Pf3D7_11_v3:664,163..665,356(+)	conserved Plasmodium protein, unknown function	protein coding	1194	26.9682	73.0318	NA	NA	NA	NA	736	968	GO:0016020	membrane	N/A	N/A	N/A	N/A	N/A	N/A	N/A	N/A	N/A	N/A
PF3D7_1117500	PF3D7_1117500.1	Pf3D7_11_v3:666,037..667,722(-)	tyrosine--tRNA ligase	protein coding	1686	20.5219	79.4781	NA	NA	NA	NA	714	1130	GO:0005737	cytoplasm	GO:0005524;GO:0003723;GO:0004812;GO:0000166;GO:0004831	ATP binding;RNA binding;aminoacyl-tRNA ligase activity;nucleotide binding;tyrosine-tRNA ligase activity	GO:0006418;GO:0006437	tRNA aminoacylation for protein translation;tyrosyl-tRNA aminoacylation	GO:0020011	apicoplast	GO:0005524;GO:0004831	ATP binding;tyrosine-tRNA ligase activity	GO:0006437	tyrosyl-tRNA aminoacylation
PF3D7_1117600	PF3D7_1117600.2	Pf3D7_11_v3:668,368..669,491(+)	peptidyl-tRNA hydrolase ICT1	protein coding	393	28.2443	71.7557	220	120	344	206	220	292	N/A	N/A	GO:0003747	translation release factor activity	GO:0006415	translational termination	N/A	N/A	N/A	N/A	N/A	N/A
PF3D7_1117600	PF3D7_1117600.1	Pf3D7_11_v3:668,368..669,491(+)	peptidyl-tRNA hydrolase ICT1	protein coding	462	26.6234	73.3766	254	286	480	276	282	320	N/A	N/A	GO:0003747;GO:0016149	translation release factor activity;translation release factor activity, codon specific	GO:0006415	translational termination	GO:0005739	mitochondrion	GO:0004045;GO:0043022	aminoacyl-tRNA hydrolase activity;ribosome binding	N/A	N/A
PF3D7_1117700	PF3D7_1117700.1	Pf3D7_11_v3:670,711..671,515(-)	GTP-binding nuclear protein RAN/TC4	protein coding	645	32.4031	67.5969	246	320	354	580	308	622	N/A	N/A	GO:0005525;GO:0003924	GTP binding;GTPase activity	GO:0006913	nucleocytoplasmic transport	GO:1903561;GO:0020020;GO:0005634	extracellular vesicle;food vacuole;nucleus	GO:0005525;GO:0003924	GTP binding;GTPase activity	GO:0006405;GO:0006886;GO:0051726	RNA export from nucleus;intracellular protein transport;regulation of cell cycle
PF3D7_1118000	PF3D7_1118000.1	Pf3D7_11_v3:683,860..684,616(-)	conserved Plasmodium protein, unknown function	protein coding	603	28.1924	71.8076	336	378	292	322	418	352	N/A	N/A	N/A	N/A	N/A	N/A	N/A	N/A	N/A	N/A	N/A	N/A
PF3D7_1118100	PF3D7_1118100.1	Pf3D7_11_v3:687,235..687,781(+)	AP-1 complex subunit sigma, putative	protein coding	468	27.9915	72.0085	316	278	278	270	334	272	N/A	N/A	N/A	N/A	GO:0015031	protein transport	GO:0030121	AP-1 adaptor complex	N/A	N/A	GO:0016192	vesicle-mediated transport
PF3D7_1118400	PF3D7_1118400.1	Pf3D7_11_v3:699,869..700,789(-)	haloacid dehalogenase-like hydrolase, putative	protein coding	921	24.9729	75.0271	NA	NA	NA	NA	630	788	N/A	N/A	GO:0016787	hydrolase activity	GO:0008152	metabolic process	N/A	N/A	N/A	N/A	N/A	N/A
PF3D7_1118500	PF3D7_1118500.1	Pf3D7_11_v3:703,175..704,959(+)	nucleolar protein 56, putative	protein coding	1785	27.0028	72.9972	NA	NA	NA	NA	1162	1098	N/A	N/A	N/A	N/A	N/A	N/A	GO:0031428;GO:0005634;GO:0032040	box C/D snoRNP complex;nucleus;small-subunit processome	N/A	N/A	GO:0006364	rRNA processing
PF3D7_1118600	PF3D7_1118600.1	Pf3D7_11_v3:705,556..707,382(-)	histone acetyltransferase MYST	protein coding	1827	25.2326	74.7674	NA	NA	NA	NA	872	1544	N/A	N/A	GO:0004402	histone acetyltransferase activity	GO:0016573;GO:0006355	histone acetylation;regulation of transcription, DNA-templated	GO:0005737;GO:0044538;GO:0005634;GO:0020003	cytoplasm;host cell periphery;nucleus;symbiont-containing vacuole	GO:0004402;GO:0005515	histone acetyltransferase activity;protein binding	GO:0043983;GO:0043984;GO:0043981;GO:0043982	histone H4-K12 acetylation;histone H4-K16 acetylation;histone H4-K5 acetylation;histone H4-K8 acetylation
PF3D7_1119000	PF3D7_1119000.1	Pf3D7_11_v3:718,650..719,765(-)	acyl-CoA-binding protein, putative	protein coding	1116	23.2975	76.7025	NA	NA	NA	NA	888	934	GO:0005737	cytoplasm	GO:0000062;GO:0005515	fatty-acyl-CoA binding;protein binding	N/A	N/A	GO:0020011	apicoplast	N/A	N/A	N/A	N/A
PF3D7_1119100	PF3D7_1119100.1	Pf3D7_11_v3:720,992..722,273(+)	tRNA m(1)G methyltransferase, putative	protein coding	975	24.5128	75.4872	NA	NA	NA	NA	532	580	N/A	N/A	GO:0008168	methyltransferase activity	N/A	N/A	N/A	N/A	N/A	N/A	N/A	N/A
PF3D7_1119200	PF3D7_1119200.1	Pf3D7_11_v3:722,717..723,289(-)	conserved protein, unknown function	protein coding	453	23.1788	76.8212	82	174	168	122	66	168	N/A	N/A	GO:0005524;GO:0051082	ATP binding;unfolded protein binding	GO:0006457;GO:0006950	protein folding;response to stress	N/A	N/A	N/A	N/A	N/A	N/A
PF3D7_1119300	PF3D7_1119300.1	Pf3D7_11_v3:724,855..725,739(-)	splicing factor U2AF small subunit, putative	protein coding	885	32.2034	67.7966	NA	NA	NA	NA	670	480	GO:0089701	U2AF	GO:0046872;GO:0003676	metal ion binding;nucleic acid binding	N/A	N/A	GO:0005686;GO:0005681	U2 snRNP;spliceosomal complex	GO:0003723	RNA binding	GO:0000398	mRNA splicing, via spliceosome
PF3D7_1119500	PF3D7_1119500.1	Pf3D7_11_v3:736,069..737,735(+)	AP-4 complex subunit mu, putative	protein coding	1311	24.0275	75.9725	NA	NA	NA	NA	896	1038	GO:0030131	clathrin adaptor complex	N/A	N/A	GO:0006886;GO:0016192	intracellular protein transport;vesicle-mediated transport	GO:0030119;GO:0030131	AP-type membrane coat adaptor complex;clathrin adaptor complex	N/A	N/A	GO:0016192	vesicle-mediated transport
PF3D7_1119700	PF3D7_1119700.1	Pf3D7_11_v3:744,874..745,932(+)	conserved Plasmodium protein, unknown function	protein coding	1059	19.3579	80.6421	NA	NA	NA	NA	480	736	N/A	N/A	GO:0003700;GO:0003899;GO:0016779;GO:0005515	DNA-binding transcription factor activity;DNA-directed 5'-3' RNA polymerase activity;nucleotidyltransferase activity;protein binding	GO:0006355	regulation of transcription, DNA-templated	N/A	N/A	N/A	N/A	N/A	N/A
PF3D7_1119800	PF3D7_1119800.1	Pf3D7_11_v3:746,854..747,456(-)	alternative splicing factor ASF-1, putative	protein coding	603	24.3781	75.6219	312	356	420	390	320	414	N/A	N/A	GO:0003676	nucleic acid binding	N/A	N/A	N/A	N/A	GO:0003723;GO:0003729	RNA binding;mRNA binding	GO:0000380	alternative mRNA splicing, via spliceosome
PF3D7_1120100	PF3D7_1120100.1	Pf3D7_11_v3:761,695..762,818(+)	phosphoglycerate mutase, putative	protein coding	753	33.2005	66.7995	322	400	394	420	312	470	N/A	N/A	GO:0003824;GO:0016868;GO:0004619	catalytic activity;intramolecular transferase activity, phosphotransferases;phosphoglycerate mutase activity	GO:0006096	glycolytic process	GO:0005829	cytosol	GO:0004619	phosphoglycerate mutase activity	GO:0006096	glycolytic process
PF3D7_1120200	PF3D7_1120200.1	Pf3D7_11_v3:765,033..765,625(+)	conserved Plasmodium protein, unknown function	protein coding	252	31.3492	68.6508	186	212	210	212	210	164	GO:0005737;GO:0016021	cytoplasm;integral component of membrane	GO:0016740	transferase activity	N/A	N/A	N/A	N/A	N/A	N/A	N/A	N/A
PF3D7_1120300	PF3D7_1120300.1	Pf3D7_11_v3:766,759..768,460(+)	CorA-like Mg2+ transporter protein, putative	protein coding	1590	21.195	78.805	NA	NA	NA	NA	534	854	N/A	N/A	N/A	N/A	N/A	N/A	N/A	N/A	N/A	N/A	N/A	N/A
PF3D7_1120400	PF3D7_1120400.1	Pf3D7_11_v3:769,252..770,600(-)	alpha/beta hydrolase fold domain containing protein, putative	protein coding	1149	25.6745	74.3255	NA	NA	NA	NA	782	804	N/A	N/A	GO:0016787	hydrolase activity	N/A	N/A	N/A	N/A	N/A	N/A	N/A	N/A
PF3D7_1120800	PF3D7_1120800.1	Pf3D7_11_v3:790,011..790,262(+)	conserved Plasmodium protein, unknown function	protein coding	252	27.381	72.619	112	188	196	148	192	122	GO:0005737;GO:0016021	cytoplasm;integral component of membrane	N/A	N/A	N/A	N/A	N/A	N/A	N/A	N/A	N/A	N/A
PF3D7_1120900	PF3D7_1120900.1	Pf3D7_11_v3:790,267..790,608(+)	heat shock factor-binding protein 1	protein coding	342	23.9766	76.0234	136	88	108	76	172	110	N/A	N/A	GO:0003714	transcription corepressor activity	N/A	N/A	GO:0005737;GO:0005634	cytoplasm;nucleus	GO:0005515	protein binding	N/A	N/A
PF3D7_1121000	PF3D7_1121000.1	Pf3D7_11_v3:792,197..793,945(+)	palmitoyltransferase DHHC3	protein coding	882	25.3968	74.6032	NA	NA	NA	NA	664	684	N/A	N/A	GO:0008270	zinc ion binding	N/A	N/A	GO:0005794	Golgi apparatus	GO:0016409	palmitoyltransferase activity	GO:0018345	protein palmitoylation
PF3D7_1121200	PF3D7_1121200.1	Pf3D7_11_v3:800,781..801,458(-)	conserved protein, unknown function	protein coding	468	24.359	75.641	198	98	292	386	168	330	GO:0005737	cytoplasm	GO:0005524	ATP binding	N/A	N/A	N/A	N/A	N/A	N/A	N/A	N/A
PF3D7_1121500	PF3D7_1121500.1	Pf3D7_11_v3:812,583..814,130(-)	conserved protein, unknown function	protein coding	1548	19.7674	80.2326	NA	NA	NA	NA	1278	1330	N/A	N/A	N/A	N/A	N/A	N/A	GO:0020011	apicoplast	N/A	N/A	N/A	N/A
PF3D7_1121600	PF3D7_1121600.1	Pf3D7_11_v3:815,386..816,322(-)	exported protein 1	protein coding	489	35.5828	64.4172	228	200	188	234	356	310	N/A	N/A	N/A	N/A	N/A	N/A	GO:1903561;GO:0020026;GO:0005634;GO:0020005	extracellular vesicle;merozoite dense granule;nucleus;symbiont-containing vacuole membrane	GO:0004364	glutathione transferase activity	GO:0006749;GO:0042493	glutathione metabolic process;response to drug
PF3D7_1121900	PF3D7_1121900.1	Pf3D7_11_v3:835,889..837,466(-)	serine/threonine protein kinase, putative	protein coding	1578	23.891	76.109	NA	NA	NA	NA	862	1158	N/A	N/A	GO:0005524;GO:0004672	ATP binding;protein kinase activity	GO:0006468	protein phosphorylation	N/A	N/A	N/A	N/A	N/A	N/A
PF3D7_1122000	PF3D7_1122000.1	Pf3D7_11_v3:838,380..840,100(-)	conserved protein, unknown function	protein coding	1443	22.176	77.824	NA	NA	NA	NA	1126	1114	N/A	N/A	N/A	N/A	N/A	N/A	N/A	N/A	N/A	N/A	N/A	N/A
PF3D7_1122100	PF3D7_1122100.1	Pf3D7_11_v3:840,728..842,450(-)	GPI transamidase component GPI16, putative	protein coding	1545	21.8123	78.1877	NA	NA	NA	NA	1306	1174	GO:0042765	GPI-anchor transamidase complex	N/A	N/A	GO:0016255	attachment of GPI anchor to protein	N/A	N/A	GO:0003923	GPI-anchor transamidase activity	GO:0016255	attachment of GPI anchor to protein
PF3D7_1122200	PF3D7_1122200.1	Pf3D7_11_v3:842,991..845,547(-)	JmjC domain-containing protein, putative	protein coding	1341	23.4154	76.5846	NA	NA	NA	NA	822	820	N/A	N/A	N/A	N/A	N/A	N/A	N/A	N/A	N/A	N/A	N/A	N/A
PF3D7_1122300	PF3D7_1122300.1	Pf3D7_11_v3:846,929..848,014(+)	conserved Plasmodium protein, unknown function	protein coding	1086	20.5341	79.4659	NA	NA	NA	NA	672	954	GO:0016020	membrane	N/A	N/A	N/A	N/A	N/A	N/A	N/A	N/A	N/A	N/A
PF3D7_1122700	PF3D7_1122700.1	Pf3D7_11_v3:868,388..869,152(-)	conserved Plasmodium protein, unknown function	protein coding	765	22.2222	77.7778	518	500	740	432	438	674	GO:0016020	membrane	N/A	N/A	N/A	N/A	N/A	N/A	N/A	N/A	N/A	N/A
PF3D7_1123400	PF3D7_1123400.1	Pf3D7_11_v3:925,728..927,524(+)	translation elongation factor EF-1, subunit alpha, putative	protein coding	1668	30.5755	69.4245	NA	NA	NA	NA	1184	1188	N/A	N/A	GO:0005525;GO:0003924	GTP binding;GTPase activity	N/A	N/A	GO:0005853	eukaryotic translation elongation factor 1 complex	GO:0005525;GO:0003746	GTP binding;translation elongation factor activity	GO:0006414	translational elongation
PF3D7_1123700	PF3D7_1123700.1	Pf3D7_11_v3:938,950..939,612(+)	mitochondrial ribosomal protein L37, putative	protein coding	453	29.3598	70.6402	182	420	360	348	88	374	N/A	N/A	N/A	N/A	N/A	N/A	GO:0005739	mitochondrion	N/A	N/A	N/A	N/A
PF3D7_1123900	PF3D7_1123900.1	Pf3D7_11_v3:945,470..946,148(+)	13 kDa ribonucleoprotein-associated protein, putative	protein coding	438	34.2466	65.7534	186	204	354	346	260	356	N/A	N/A	GO:0003723	RNA binding	N/A	N/A	GO:0005730;GO:0005634	nucleolus;nucleus	GO:0034511;GO:0030621	U3 snoRNA binding;U4 snRNA binding	GO:0000398	mRNA splicing, via spliceosome
PF3D7_1124000	PF3D7_1124000.1	Pf3D7_11_v3:948,591..950,707(+)	endoplasmic reticulum oxidoreductin, putative	protein coding	1398	24.1774	75.8226	NA	NA	NA	NA	818	1130	GO:0005783	endoplasmic reticulum	GO:0016671;GO:0003756	oxidoreductase activity, acting on a sulfur group of donors, disulfide as acceptor;protein disulfide isomerase activity	GO:0055114	oxidation-reduction process	GO:0005783	endoplasmic reticulum	GO:0016491	oxidoreductase activity	GO:0006457	protein folding
PF3D7_1124200	PF3D7_1124200.1	Pf3D7_11_v3:957,514..959,199(-)	thioredoxin-like protein, putative	protein coding	1260	26.8254	73.1746	NA	NA	NA	NA	940	1046	N/A	N/A	N/A	N/A	N/A	N/A	N/A	N/A	N/A	N/A	N/A	N/A
PF3D7_1124300	PF3D7_1124300.1	Pf3D7_11_v3:962,156..963,958(+)	conserved protein, unknown function	protein coding	1578	25.5387	74.4613	NA	NA	NA	NA	1060	1170	N/A	N/A	N/A	N/A	N/A	N/A	GO:0005634	nucleus	N/A	N/A	N/A	N/A
PF3D7_1124400	PF3D7_1124400.1	Pf3D7_11_v3:964,675..965,360(-)	U6 snRNA-associated Sm-like protein LSm1, putative	protein coding	444	24.7748	75.2252	322	270	338	314	254	312	N/A	N/A	N/A	N/A	N/A	N/A	GO:0005845	mRNA cap binding complex	GO:0000339	RNA cap binding	GO:0008380;GO:0000290;GO:0006397	RNA splicing;deadenylation-dependent decapping of nuclear-transcribed mRNA;mRNA processing
PF3D7_1124500	PF3D7_1124500.1	Pf3D7_11_v3:966,980..968,806(+)	pyruvate dehydrogenase E1 component subunit alpha	protein coding	1827	24.8495	75.1505	NA	NA	NA	NA	830	1286	N/A	N/A	GO:0016624	oxidoreductase activity, acting on the aldehyde or oxo group of donors, disulfide as acceptor	GO:0008152	metabolic process	GO:0020011;GO:0016020;GO:0045254	apicoplast;membrane;pyruvate dehydrogenase complex	GO:0004739	pyruvate dehydrogenase (acetyl-transferring) activity	GO:0006086;GO:0006633;GO:0006099	acetyl-CoA biosynthetic process from pyruvate;fatty acid biosynthetic process;tricarboxylic acid cycle
PF3D7_1124600	PF3D7_1124600.1	Pf3D7_11_v3:970,105..971,376(-)	ethanolamine kinase	protein coding	1272	25.4717	74.5283	NA	NA	NA	NA	802	1042	N/A	N/A	N/A	N/A	N/A	N/A	GO:0005737	cytoplasm	GO:0004305	ethanolamine kinase activity	GO:0006629;GO:0006656;GO:0006646	lipid metabolic process;phosphatidylcholine biosynthetic process;phosphatidylethanolamine biosynthetic process
PF3D7_1124700	PF3D7_1124700.1	Pf3D7_11_v3:974,493..975,538(-)	GrpE protein homolog, mitochondrial, putative	protein coding	906	24.8344	75.1656	NA	NA	NA	NA	580	788	N/A	N/A	GO:0000774;GO:0051087;GO:0042803	adenyl-nucleotide exchange factor activity;chaperone binding;protein homodimerization activity	GO:0006457	protein folding	GO:0005759;GO:0005634	mitochondrial matrix;nucleus	GO:0051082	unfolded protein binding	GO:0030150	protein import into mitochondrial matrix
PF3D7_1124800	PF3D7_1124800.1	Pf3D7_11_v3:976,880..977,936(-)	ribosome biogenesis regulatory protein, putative	protein coding	741	25.9109	74.0891	268	442	336	512	364	382	GO:0005634	nucleus	N/A	N/A	GO:0042254	ribosome biogenesis	N/A	N/A	N/A	N/A	N/A	N/A
PF3D7_1124900	PF3D7_1124900.1	Pf3D7_11_v3:981,945..983,086(+)	60S ribosomal protein L35, putative	protein coding	375	29.0667	70.9333	276	254	250	292	276	302	GO:0005622;GO:0005840	intracellular;ribosome	GO:0003735	structural constituent of ribosome	GO:0006412	translation	GO:0015934;GO:0005634	large ribosomal subunit;nucleus	GO:0003735	structural constituent of ribosome	GO:0006412	translation
PF3D7_1125000	PF3D7_1125000.1	Pf3D7_11_v3:983,951..985,619(-)	conserved protein, unknown function	protein coding	873	30.9278	69.0722	NA	NA	NA	NA	766	748	GO:0005886	plasma membrane	GO:0005524;GO:0016887	ATP binding;ATPase activity	GO:0006810	transport	GO:0020011	apicoplast	N/A	N/A	N/A	N/A
PF3D7_1125100	PF3D7_1125100.1	Pf3D7_11_v3:986,630..988,120(+)	ATP synthase F0 subunit b-like protein, putative	protein coding	1491	21.5962	78.4038	NA	NA	NA	NA	608	860	GO:0000276	mitochondrial proton-transporting ATP synthase complex, coupling factor F(o)	GO:0015078	proton transmembrane transporter activity	GO:0015986	ATP synthesis coupled proton transport	GO:0005739	mitochondrion	N/A	N/A	N/A	N/A
PF3D7_1125200	PF3D7_1125200.1	Pf3D7_11_v3:989,159..990,301(-)	conserved Plasmodium protein, unknown function	protein coding	717	24.2678	75.7322	432	306	462	502	406	486	GO:0016021	integral component of membrane	GO:0005515	protein binding	N/A	N/A	N/A	N/A	N/A	N/A	N/A	N/A
PF3D7_1125400	PF3D7_1125400.1	Pf3D7_11_v3:997,923..999,547(-)	mitochondrial import inner membrane translocase subunit TIM44, putative	protein coding	1413	24.4869	75.5131	NA	NA	NA	NA	860	1060	N/A	N/A	N/A	N/A	N/A	N/A	GO:0005743;GO:0005739	mitochondrial inner membrane;mitochondrion	GO:0015450	P-P-bond-hydrolysis-driven protein transmembrane transporter activity	GO:0006626	protein targeting to mitochondrion
PF3D7_1125500	PF3D7_1125500.1	Pf3D7_11_v3:1,001,182..1,001,562(-)	small nuclear ribonucleoprotein Sm D1, putative	protein coding	381	25.9843	74.0157	186	206	170	140	192	240	N/A	N/A	N/A	N/A	N/A	N/A	GO:0005634;GO:0030532	nucleus;small nuclear ribonucleoprotein complex	GO:0003723;GO:0005515	RNA binding;protein binding	GO:0000398	mRNA splicing, via spliceosome
PF3D7_1125600	PF3D7_1125600.1	Pf3D7_11_v3:1,003,226..1,003,694(-)	conserved protein, unknown function	protein coding	252	28.1746	71.8254	10	14	20	48	18	18	N/A	N/A	N/A	N/A	N/A	N/A	N/A	N/A	N/A	N/A	N/A	N/A
PF3D7_1125800	PF3D7_1125800.1	Pf3D7_11_v3:1,008,409..1,010,853(-)	kelch domain-containing protein, putative	protein coding	1779	28.8926	71.1074	NA	NA	NA	NA	1218	1350	N/A	N/A	N/A	N/A	N/A	N/A	N/A	N/A	N/A	N/A	N/A	N/A
PF3D7_1125900	PF3D7_1125900.1	Pf3D7_11_v3:1,013,466..1,013,747(+)	XTBD domain-containing protein, putative	protein coding	282	24.4681	75.5319	208	182	200	156	182	204	GO:0005737	cytoplasm	GO:0000166	nucleotide binding	N/A	N/A	N/A	N/A	N/A	N/A	N/A	N/A
PF3D7_1126200	PF3D7_1126200.1	Pf3D7_11_v3:1,023,790..1,024,496(-)	40S ribosomal protein S18, putative	protein coding	471	31.8471	68.1529	410	260	292	204	386	268	GO:0005622;GO:0005840	intracellular;ribosome	GO:0003723;GO:0003676;GO:0003735	RNA binding;nucleic acid binding;structural constituent of ribosome	GO:0006412	translation	GO:0005634;GO:0015935	nucleus;small ribosomal subunit	GO:0003735	structural constituent of ribosome	GO:0006412	translation
PF3D7_1126300	PF3D7_1126300.1	Pf3D7_11_v3:1,026,976..1,029,544(+)	DnaJ protein, putative	protein coding	1854	22.1683	77.8317	NA	NA	NA	NA	684	1370	N/A	N/A	N/A	N/A	N/A	N/A	N/A	N/A	N/A	N/A	N/A	N/A
PF3D7_1126400	PF3D7_1126400.1	Pf3D7_11_v3:1,030,679..1,031,481(+)	mediator of RNA polymerase II transcription subunit 21, putative	protein coding	546	24.5421	75.4579	430	442	400	510	430	378	GO:0016592	mediator complex	N/A	N/A	N/A	N/A	N/A	N/A	N/A	N/A	N/A	N/A
PF3D7_1126900	PF3D7_1126900.1	Pf3D7_11_v3:1,053,642..1,054,333(-)	small nuclear ribonucleoprotein F, putative	protein coding	261	32.567	67.433	216	214	202	212	220	202	GO:0005732	small nucleolar ribonucleoprotein complex	N/A	N/A	GO:0000398	mRNA splicing, via spliceosome	GO:0005685;GO:0046540;GO:0005682	U1 snRNP;U4/U6 x U5 tri-snRNP complex;U5 snRNP	N/A	N/A	GO:0000398	mRNA splicing, via spliceosome
PF3D7_1127000	PF3D7_1127000.1	Pf3D7_11_v3:1,056,198..1,058,054(-)	protein phosphatase, putative	protein coding	864	25	75	NA	NA	NA	NA	382	492	N/A	N/A	GO:0016791;GO:0004725	phosphatase activity;protein tyrosine phosphatase activity	GO:0016311	dephosphorylation	GO:0020020;GO:0005634	food vacuole;nucleus	N/A	N/A	N/A	N/A
PF3D7_1127100	PF3D7_1127100.1	Pf3D7_11_v3:1,060,262..1,060,783(-)	deoxyuridine 5'-triphosphate nucleotidohydrolase	protein coding	522	31.4176	68.5824	222	294	252	240	230	226	N/A	N/A	N/A	N/A	N/A	N/A	N/A	N/A	GO:0004170	dUTP diphosphatase activity	GO:0006260;GO:0006399	DNA replication;tRNA metabolic process
PF3D7_1127300	PF3D7_1127300.1	Pf3D7_11_v3:1,063,670..1,064,551(-)	tRNA (guanine-N(7)-)-methyltransferase, putative	protein coding	882	21.542	78.458	NA	NA	NA	NA	548	746	N/A	N/A	GO:0008176	tRNA (guanine-N7-)-methyltransferase activity	GO:0006400	tRNA modification	GO:0043527	tRNA methyltransferase complex	N/A	N/A	GO:0030488	tRNA methylation
PF3D7_1127400	PF3D7_1127400.1	Pf3D7_11_v3:1,065,785..1,066,569(+)	conserved Plasmodium protein, unknown function	protein coding	480	23.75	76.25	396	390	328	396	170	336	N/A	N/A	GO:0000166	nucleotide binding	N/A	N/A	GO:0020011	apicoplast	N/A	N/A	N/A	N/A
PF3D7_1127500	PF3D7_1127500.1	Pf3D7_11_v3:1,067,197..1,070,219(+)	protein disulfide-isomerase, putative	protein coding	1275	27.2157	72.7843	NA	NA	NA	NA	662	814	GO:0005783;GO:0005788;GO:0016020	endoplasmic reticulum;endoplasmic reticulum lumen;membrane	GO:0003756	protein disulfide isomerase activity	GO:0045454	cell redox homeostasis	N/A	N/A	N/A	N/A	N/A	N/A
PF3D7_1127600	PF3D7_1127600.1	Pf3D7_11_v3:1,071,752..1,073,813(+)	CRAL/TRIO domain-containing protein, putative	protein coding	894	27.4049	72.5951	NA	NA	NA	NA	480	670	GO:0005737;GO:0005622;GO:0016020	cytoplasm;intracellular;membrane	GO:0005215	transporter activity	GO:0006810	transport	N/A	N/A	N/A	N/A	N/A	N/A
PF3D7_1127900	PF3D7_1127900.1	Pf3D7_11_v3:1,083,321..1,085,062(-)	conserved Plasmodium protein, unknown function	protein coding	1230	24.7967	75.2033	NA	NA	NA	NA	846	818	GO:0005737;GO:0005856;GO:0030286;GO:0005874	cytoplasm;cytoskeleton;dynein complex;microtubule	GO:0003774	motor activity	N/A	N/A	N/A	N/A	N/A	N/A	N/A	N/A
PF3D7_1128100	PF3D7_1128100.1	Pf3D7_11_v3:1,094,909..1,095,931(-)	prefoldin subunit 5, putative	protein coding	747	27.7108	72.2892	480	376	382	426	448	366	GO:0005737;GO:0016272	cytoplasm;prefoldin complex	GO:0051082	unfolded protein binding	GO:0006457	protein folding	N/A	N/A	N/A	N/A	N/A	N/A
PF3D7_1128200	PF3D7_1128200.1	Pf3D7_11_v3:1,097,117..1,097,527(+)	multiprotein-bridging factor 1, putative	protein coding	411	29.6837	70.3163	338	342	328	324	338	304	N/A	N/A	GO:0003677;GO:0043565	DNA binding;sequence-specific DNA binding	N/A	N/A	GO:0005829;GO:0034399;GO:0005634	cytosol;nuclear periphery;nucleus	GO:0003713	transcription coactivator activity	GO:0006355	regulation of transcription, DNA-templated
PF3D7_1128400	PF3D7_1128400.1	Pf3D7_11_v3:1,104,216..1,106,505(-)	bifunctional farnesyl/geranylgeranyl diphosphate synthase	protein coding	1131	27.8515	72.1485	NA	NA	NA	NA	434	872	N/A	N/A	N/A	N/A	GO:0008299	isoprenoid biosynthetic process	N/A	N/A	GO:0004311;GO:0004337	farnesyltranstransferase activity;geranyltranstransferase activity	GO:0035690;GO:0008299;GO:0042493	cellular response to drug;isoprenoid biosynthetic process;response to drug
PF3D7_1128700	PF3D7_1128700.1	Pf3D7_11_v3:1,113,996..1,115,477(+)	GPI-anchor transamidase, putative	protein coding	1482	20.6478	79.3522	NA	NA	NA	NA	1216	1114	N/A	N/A	GO:0008233	peptidase activity	GO:0006508	proteolysis	N/A	N/A	GO:0003923	GPI-anchor transamidase activity	GO:0016255	attachment of GPI anchor to protein
PF3D7_1128900	PF3D7_1128900.1	Pf3D7_11_v3:1,118,249..1,120,685(+)	conserved protein, unknown function	protein coding	1869	25.0936	74.9064	NA	NA	NA	NA	620	1034	N/A	N/A	N/A	N/A	N/A	N/A	N/A	N/A	N/A	N/A	N/A	N/A
PF3D7_1129000	PF3D7_1129000.1	Pf3D7_11_v3:1,121,930..1,123,377(+)	spermidine synthase	protein coding	966	27.9503	72.0497	NA	NA	NA	NA	494	742	N/A	N/A	GO:0003824	catalytic activity	N/A	N/A	GO:0005737;GO:0005634	cytoplasm;nucleus	GO:0004766	spermidine synthase activity	GO:0008295	spermidine biosynthetic process
PF3D7_1129100	PF3D7_1129100.1	Pf3D7_11_v3:1,125,952..1,127,310(+)	parasitophorous vacuolar protein 1	protein coding	1359	28.2561	71.7439	NA	NA	NA	NA	582	1048	N/A	N/A	N/A	N/A	N/A	N/A	GO:0020020;GO:0020026;GO:0005634;GO:0032991;GO:0020003	food vacuole;merozoite dense granule;nucleus;protein-containing complex;symbiont-containing vacuole	GO:0005515	protein binding	GO:0009405	pathogenesis
PF3D7_1129200	PF3D7_1129200.1	Pf3D7_11_v3:1,128,774..1,130,813(+)	26S proteasome regulatory subunit RPN7, putative	protein coding	1182	27.1574	72.8426	NA	NA	NA	NA	688	710	N/A	N/A	N/A	N/A	N/A	N/A	GO:0005634;GO:0000502	nucleus;proteasome complex	GO:0004175	endopeptidase activity	GO:0006508	proteolysis
PF3D7_1129400	PF3D7_1129400.1	Pf3D7_11_v3:1,138,075..1,139,979(-)	rRNA (cytosine-C(5))-methyltransferase, putative	protein coding	1905	23.622	76.378	NA	NA	NA	NA	1214	1442	N/A	N/A	GO:0003723;GO:0008757;GO:0008168	RNA binding;S-adenosylmethionine-dependent methyltransferase activity;methyltransferase activity	GO:0006364	rRNA processing	GO:0005730	nucleolus	GO:0009383	rRNA (cytosine-C5-)-methyltransferase activity	GO:0042273	ribosomal large subunit biogenesis
PF3D7_1129500	PF3D7_1129500.1	Pf3D7_11_v3:1,141,486..1,143,910(+)	A/G-specific adenine glycosylase, putative	protein coding	1836	24.7277	75.2723	NA	NA	NA	NA	1140	1392	N/A	N/A	GO:0003824	catalytic activity	GO:0006281;GO:0006284	DNA repair;base-excision repair	GO:0005634	nucleus	GO:0019104;GO:0000701	DNA N-glycosylase activity;purine-specific mismatch base pair DNA N-glycosylase activity	GO:0006284	base-excision repair
PF3D7_1129700	PF3D7_1129700.1	Pf3D7_11_v3:1,149,976..1,150,518(-)	conserved Plasmodium protein, unknown function	protein coding	543	19.7053	80.2947	416	346	304	300	468	354	GO:0005737;GO:0005634	cytoplasm;nucleus	GO:0046872	metal ion binding	N/A	N/A	N/A	N/A	N/A	N/A	N/A	N/A
PF3D7_1129800	PF3D7_1129800.1	Pf3D7_11_v3:1,152,379..1,153,227(+)	conserved Plasmodium protein, unknown function	protein coding	849	20.7303	79.2697	NA	NA	NA	NA	660	618	GO:0005737;GO:0016020	cytoplasm;membrane	N/A	N/A	N/A	N/A	N/A	N/A	N/A	N/A	N/A	N/A
PF3D7_1129900	PF3D7_1129900.1	Pf3D7_11_v3:1,156,437..1,158,266(+)	major facilitator superfamily-related transporter, putative	protein coding	1830	27.7049	72.2951	NA	NA	NA	NA	1160	1718	N/A	N/A	N/A	N/A	N/A	N/A	GO:0016021	integral component of membrane	N/A	N/A	N/A	N/A
PF3D7_1130100	PF3D7_1130100.1	Pf3D7_11_v3:1,163,094..1,163,357(-)	60S ribosomal protein L38	protein coding	264	25.3788	74.6212	144	102	220	134	144	220	GO:0005622;GO:0005840	intracellular;ribosome	GO:0003735	structural constituent of ribosome	GO:0006412	translation	GO:0022625;GO:0005634	cytosolic large ribosomal subunit;nucleus	GO:0003735	structural constituent of ribosome	GO:0006412	translation
PF3D7_1130200	PF3D7_1130200.1	Pf3D7_11_v3:1,165,221..1,166,171(+)	60S ribosomal protein P0	protein coding	951	32.4921	67.5079	NA	NA	NA	NA	648	450	GO:0005622	intracellular	N/A	N/A	GO:0042254	ribosome biogenesis	GO:1903561;GO:0005622;GO:0005634	extracellular vesicle;intracellular;nucleus	N/A	N/A	N/A	N/A
PF3D7_1130300	PF3D7_1130300.1	Pf3D7_11_v3:1,166,588..1,166,687(+)	small nucleolar RNA snoR13	snoRNA encoding	100	31	69	68	14	12	12	68	12	N/A	N/A	N/A	N/A	N/A	N/A	N/A	N/A	N/A	N/A	N/A	N/A
PF3D7_1130310	PF3D7_1130310.1	Pf3D7_11_v3:1,166,812..1,166,914(+)	small nucleolar RNA snoR14a	snoRNA encoding	103	31.068	68.932	74	30	60	66	42	60	N/A	N/A	N/A	N/A	N/A	N/A	N/A	N/A	N/A	N/A	N/A	N/A
PF3D7_1130400	PF3D7_1130400.1	Pf3D7_11_v3:1,168,879..1,170,198(+)	26S protease regulatory subunit 6A, putative	protein coding	1320	30.9091	69.0909	NA	NA	NA	NA	714	1096	GO:0005737	cytoplasm	GO:0005524;GO:0016787	ATP binding;hydrolase activity	GO:0030163	protein catabolic process	GO:0008540	proteasome regulatory particle, base subcomplex	GO:0016887;GO:0004175	ATPase activity;endopeptidase activity	GO:0070682;GO:0006508;GO:0006511	proteasome regulatory particle assembly;proteolysis;ubiquitin-dependent protein catabolic process
PF3D7_1131000	PF3D7_1131000.1	Pf3D7_11_v3:1,194,524..1,195,036(-)	RNA-binding protein s1, putative	protein coding	513	27.6803	72.3197	214	252	200	212	180	200	N/A	N/A	GO:0003676	nucleic acid binding	N/A	N/A	N/A	N/A	N/A	N/A	N/A	N/A
PF3D7_1131200	PF3D7_1131200.1	Pf3D7_11_v3:1,199,253..1,201,805(+)	conserved Plasmodium protein, unknown function	protein coding	1146	21.5532	78.4468	NA	NA	NA	NA	488	592	GO:0005737	cytoplasm	N/A	N/A	N/A	N/A	N/A	N/A	N/A	N/A	N/A	N/A
PF3D7_1132200	PF3D7_1132200.1	Pf3D7_11_v3:1,248,310..1,250,232(-)	T-complex protein 1 subunit alpha	protein coding	1635	30.8257	69.1743	NA	NA	NA	NA	942	1378	N/A	N/A	GO:0005524;GO:0051082	ATP binding;unfolded protein binding	GO:0006457	protein folding	GO:0005832;GO:0005829;GO:0005622;GO:0005634	chaperonin-containing T-complex;cytosol;intracellular;nucleus	GO:0005524;GO:0051082	ATP binding;unfolded protein binding	GO:0006457	protein folding
PF3D7_1132300	PF3D7_1132300.1	Pf3D7_11_v3:1,253,073..1,253,894(+)	nucleic acid binding protein, putative	protein coding	822	24.2092	75.7908	NA	NA	NA	NA	732	714	N/A	N/A	GO:0005524;GO:0003676;GO:0016740	ATP binding;nucleic acid binding;transferase activity	N/A	N/A	GO:0005634	nucleus	N/A	N/A	N/A	N/A
PF3D7_1132600	PF3D7_1132600.1	Pf3D7_11_v3:1,266,250..1,267,584(-)	pre-mRNA-splicing factor 38A, putative	protein coding	1161	24.8923	75.1077	NA	NA	NA	NA	816	844	N/A	N/A	N/A	N/A	N/A	N/A	N/A	N/A	N/A	N/A	N/A	N/A
PF3D7_1132700	PF3D7_1132700.1	Pf3D7_11_v3:1,268,455..1,269,456(+)	50S ribosomal protein L2, putative	protein coding	1002	32.3353	67.6647	NA	NA	NA	NA	486	588	GO:0005622;GO:0015934;GO:0005840	intracellular;large ribosomal subunit;ribosome	GO:0003723;GO:0003735;GO:0016740	RNA binding;structural constituent of ribosome;transferase activity	GO:0006412	translation	N/A	N/A	GO:0003735	structural constituent of ribosome	GO:0006412	translation
PF3D7_1132800	PF3D7_1132800.1	Pf3D7_11_v3:1,271,204..1,271,980(+)	aquaglyceroporin	protein coding	777	29.4723	70.5277	500	510	552	526	548	524	GO:0016020	membrane	GO:0015267	channel activity	GO:0055085	transmembrane transport	GO:0009986;GO:0048471;GO:0005886	cell surface;perinuclear region of cytoplasm;plasma membrane	GO:0008519;GO:0005215	ammonium transmembrane transporter activity;transporter activity	GO:0051475;GO:0009247;GO:0015791;GO:0006833	glucosylglycerol transport;glycolipid biosynthetic process;polyol transport;water transport
PF3D7_1132900	PF3D7_1132900.1	Pf3D7_11_v3:1,273,407..1,274,009(+)	glycine cleavage system H protein	protein coding	603	24.2123	75.7877	394	320	308	346	424	358	N/A	N/A	N/A	N/A	N/A	N/A	GO:0005739	mitochondrion	N/A	N/A	N/A	N/A
PF3D7_1133000	PF3D7_1133000.1	Pf3D7_11_v3:1,275,574..1,275,663(+)	conserved Plasmodium protein, unknown function	protein coding	90	26.6667	73.3333	52	26	72	88	48	12	GO:0016021;GO:0005886;GO:0008076	integral component of membrane;plasma membrane;voltage-gated potassium channel complex	GO:0030955;GO:0005249	potassium ion binding;voltage-gated potassium channel activity	GO:0006813	potassium ion transport	N/A	N/A	N/A	N/A	N/A	N/A
PF3D7_1133300	PF3D7_1133300.1	Pf3D7_11_v3:1,290,501..1,291,601(+)	LEM3/CDC50 family protein, putative	protein coding	1101	22.7066	77.2934	NA	NA	NA	NA	798	818	GO:0016021;GO:0016020;GO:0005739	integral component of membrane;membrane;mitochondrion	N/A	N/A	N/A	N/A	N/A	N/A	N/A	N/A	N/A	N/A
PF3D7_1133400	PF3D7_1133400.1	Pf3D7_11_v3:1,293,856..1,295,724(+)	apical membrane antigen 1	protein coding	1869	30.6046	69.3954	NA	NA	NA	NA	1316	1472	GO:0016020	membrane	N/A	N/A	GO:0009405	pathogenesis	GO:0020007;GO:0016021;GO:0020009;GO:0005886	apical complex;integral component of membrane;microneme;plasma membrane	GO:0046812;GO:0005515	host cell surface binding;protein binding	GO:0030260	entry into host cell
PF3D7_1133500	PF3D7_1133500.1	Pf3D7_11_v3:1,296,801..1,298,199(+)	conserved Plasmodium protein, unknown function	protein coding	1179	19.1688	80.8312	NA	NA	NA	NA	760	814	N/A	N/A	N/A	N/A	N/A	N/A	N/A	N/A	N/A	N/A	N/A	N/A
PF3D7_1134100	PF3D7_1134100.1	Pf3D7_11_v3:1,323,043..1,324,314(-)	protein disulfide isomerase	protein coding	1272	25.7075	74.2925	NA	NA	NA	NA	926	1088	N/A	N/A	N/A	N/A	GO:0045454	cell redox homeostasis	GO:0005788;GO:0005634	endoplasmic reticulum lumen;nucleus	GO:0009055;GO:0003756	electron transfer activity;protein disulfide isomerase activity	GO:0055114;GO:0006457	oxidation-reduction process;protein folding
PF3D7_1134400	PF3D7_1134400.1	Pf3D7_11_v3:1,340,486..1,341,680(-)	conserved protein, unknown function	protein coding	525	31.2381	68.7619	310	372	352	384	340	338	GO:0016020	membrane	N/A	N/A	N/A	N/A	N/A	N/A	N/A	N/A	N/A	N/A
PF3D7_1134800	PF3D7_1134800.1	Pf3D7_11_v3:1,367,186..1,368,809(+)	coatomer subunit delta	protein coding	1464	23.5656	76.4344	NA	NA	NA	NA	462	1172	N/A	N/A	N/A	N/A	N/A	N/A	GO:0030126;GO:0005737	COPI vesicle coat;cytoplasm	N/A	N/A	GO:0006888;GO:0006890	ER to Golgi vesicle-mediated transport;retrograde vesicle-mediated transport, Golgi to ER
PF3D7_1135000	PF3D7_1135000.3	Pf3D7_11_v3:1,372,311..1,373,859(+)	PQ-loop repeat-containing protein, unspecified product	protein coding	345	24.3478	75.6522	154	206	290	260	208	288	N/A	N/A	N/A	N/A	N/A	N/A	N/A	N/A	N/A	N/A	N/A	N/A
PF3D7_1135000	PF3D7_1135000.2	Pf3D7_11_v3:1,372,311..1,373,859(+)	PQ-loop repeat-containing protein, unspecified product	protein coding	402	24.6269	75.3731	176	140	344	232	110	328	N/A	N/A	N/A	N/A	N/A	N/A	N/A	N/A	N/A	N/A	N/A	N/A
PF3D7_1135000	PF3D7_1135000.1	Pf3D7_11_v3:1,372,311..1,373,859(+)	PQ-loop repeat-containing protein, unspecified product	protein coding	702	24.359	75.641	534	640	630	644	532	630	N/A	N/A	N/A	N/A	N/A	N/A	N/A	N/A	N/A	N/A	N/A	N/A
PF3D7_1135400	PF3D7_1135400.1	Pf3D7_11_v3:1,384,378..1,385,115(-)	conserved Plasmodium protein, unknown function	protein coding	738	23.5772	76.4228	164	356	434	256	166	274	N/A	N/A	N/A	N/A	N/A	N/A	GO:0020003	symbiont-containing vacuole	N/A	N/A	N/A	N/A
PF3D7_1135500	PF3D7_1135500.1	Pf3D7_11_v3:1,387,091..1,388,909(-)	conserved protein, unknown function	protein coding	1080	22.963	77.037	NA	NA	NA	NA	728	770	N/A	N/A	GO:0003676	nucleic acid binding	N/A	N/A	N/A	N/A	N/A	N/A	N/A	N/A
PF3D7_1135700	PF3D7_1135700.1	Pf3D7_11_v3:1,396,433..1,396,764(-)	conserved Plasmodium protein, unknown function	protein coding	225	26.6667	73.3333	118	148	72	74	108	108	N/A	N/A	N/A	N/A	N/A	N/A	N/A	N/A	N/A	N/A	N/A	N/A
PF3D7_1135800	PF3D7_1135800.1	Pf3D7_11_v3:1,397,506..1,397,985(+)	conserved Plasmodium protein, unknown function	protein coding	480	21.0417	78.9583	352	208	370	178	342	368	N/A	N/A	N/A	N/A	N/A	N/A	N/A	N/A	N/A	N/A	N/A	N/A
PF3D7_1135900	PF3D7_1135900.1	Pf3D7_11_v3:1,398,486..1,400,601(-)	3-oxo-5-alpha-steroid 4-dehydrogenase, putative	protein coding	891	27.9461	72.0539	NA	NA	NA	NA	466	696	GO:0005737;GO:0016021	cytoplasm;integral component of membrane	GO:0016627;GO:0005515	oxidoreductase activity, acting on the CH-CH group of donors;protein binding	GO:0006629	lipid metabolic process	N/A	N/A	N/A	N/A	N/A	N/A
PF3D7_1136500	PF3D7_1136500.1	Pf3D7_11_v3:1,431,881..1,435,170(-)	casein kinase 1	protein coding	972	30.2469	69.7531	NA	NA	NA	NA	444	728	N/A	N/A	GO:0005524;GO:0004672	ATP binding;protein kinase activity	GO:0006468	protein phosphorylation	GO:0005829;GO:0044538;GO:0020009;GO:0005634	cytosol;host cell periphery;microneme;nucleus	GO:0005515;GO:0004672	protein binding;protein kinase activity	GO:0006468	protein phosphorylation
PF3D7_1136500	PF3D7_1136500.2	Pf3D7_11_v3:1,431,881..1,435,170(-)	casein kinase 1	protein coding	975	30.359	69.641	NA	NA	NA	NA	506	796	N/A	N/A	GO:0005524;GO:0004672	ATP binding;protein kinase activity	GO:0006468	protein phosphorylation	N/A	N/A	N/A	N/A	N/A	N/A
PF3D7_1136700	PF3D7_1136700.2	Pf3D7_11_v3:1,446,489..1,448,505(+)	conserved Plasmodium protein, unknown function	protein coding	1206	22.5539	77.4461	NA	NA	NA	NA	708	552	N/A	N/A	N/A	N/A	N/A	N/A	N/A	N/A	N/A	N/A	N/A	N/A
PF3D7_1136700	PF3D7_1136700.1	Pf3D7_11_v3:1,446,489..1,448,505(+)	conserved Plasmodium protein, unknown function	protein coding	1266	22.7488	77.2512	NA	NA	NA	NA	466	872	GO:0005737	cytoplasm	N/A	N/A	N/A	N/A	N/A	N/A	N/A	N/A	N/A	N/A
PF3D7_1136800	PF3D7_1136800.1	Pf3D7_11_v3:1,449,690..1,451,450(-)	DnaJ protein, putative	protein coding	1110	23.8739	76.1261	NA	NA	NA	NA	632	808	GO:0016020	membrane	N/A	N/A	N/A	N/A	N/A	N/A	N/A	N/A	N/A	N/A
PF3D7_1137000	PF3D7_1137000.1	Pf3D7_11_v3:1,461,301..1,461,498(-)	U2 spliceosomal RNA	snRNA encoding	198	41.4141	58.5859	84	96	152	140	24	130	N/A	N/A	N/A	N/A	N/A	N/A	N/A	N/A	N/A	N/A	N/A	N/A
PF3D7_1137100	PF3D7_1137100.1	Pf3D7_11_v3:1,462,168..1,463,070(+)	mitochondrial ribosomal protein S9 precursor, putative	protein coding	903	25.4707	74.5293	NA	NA	NA	NA	338	474	GO:0005739;GO:0005840	mitochondrion;ribosome	GO:0003735	structural constituent of ribosome	GO:0006412	translation	GO:0015935	small ribosomal subunit	GO:0003735	structural constituent of ribosome	GO:0006412	translation
PF3D7_1137200	PF3D7_1137200.1	Pf3D7_11_v3:1,463,811..1,465,058(-)	apical exonemal protein	protein coding	1248	20.9936	79.0064	NA	NA	NA	NA	976	862	N/A	N/A	N/A	N/A	N/A	N/A	GO:0044311	exoneme	N/A	N/A	N/A	N/A
PF3D7_1137400	PF3D7_1137400.1	Pf3D7_11_v3:1,470,600..1,471,877(-)	UVB-resistance protein UVR8 homologue	protein coding	1278	26.6041	73.3959	NA	NA	NA	NA	676	898	N/A	N/A	N/A	N/A	N/A	N/A	N/A	N/A	N/A	N/A	N/A	N/A
PF3D7_1137500	PF3D7_1137500.1	Pf3D7_11_v3:1,473,505..1,474,116(-)	apicoplast ribosomal protein S14p/S29e precursor, putative	protein coding	519	26.0116	73.9884	390	368	396	392	290	408	GO:0005622;GO:0005840	intracellular;ribosome	GO:0003735	structural constituent of ribosome	GO:0006412	translation	GO:0020011;GO:0015935	apicoplast;small ribosomal subunit	GO:0003735	structural constituent of ribosome	GO:0006412	translation
PF3D7_1137800	PF3D7_1137800.1	Pf3D7_11_v3:1,480,900..1,481,526(-)	sporozoite surface protein essential for liver stage development, putative	protein coding	456	33.5526	66.4474	194	198	192	146	206	150	N/A	N/A	N/A	N/A	N/A	N/A	GO:0009986;GO:0005886;GO:0020005	cell surface;plasma membrane;symbiont-containing vacuole membrane	N/A	N/A	GO:0048469	cell maturation
PF3D7_1138300	PF3D7_1138300.1	Pf3D7_11_v3:1,499,137..1,499,571(-)	conserved Plasmodium membrane protein, unknown function	protein coding	435	22.2989	77.7011	170	294	306	422	414	322	GO:0016021	integral component of membrane	N/A	N/A	N/A	N/A	N/A	N/A	N/A	N/A	N/A	N/A
PF3D7_1138600	PF3D7_1138600.1	Pf3D7_11_v3:1,522,359..1,524,346(-)	beta-catenin-like protein 1, putative	protein coding	1584	21.7172	78.2828	NA	NA	NA	NA	1238	1312	GO:0016020	membrane	GO:0005488	binding	N/A	N/A	N/A	N/A	N/A	N/A	N/A	N/A
PF3D7_1139200	PF3D7_1139200.1	Pf3D7_11_v3:1,554,154..1,555,505(-)	VPS9 domain-containing protein, putative	protein coding	1152	20.1389	79.8611	NA	NA	NA	NA	678	646	N/A	N/A	N/A	N/A	N/A	N/A	N/A	N/A	N/A	N/A	N/A	N/A
PF3D7_1139700	PF3D7_1139700.1	Pf3D7_11_v3:1,582,995..1,584,512(-)	adrenodoxin reductase, putative	protein coding	1518	21.278	78.722	NA	NA	NA	NA	1338	1228	N/A	N/A	GO:0016491	oxidoreductase activity	GO:0055114	oxidation-reduction process	GO:0005739	mitochondrion	GO:0015039	NADPH-adrenodoxin reductase activity	GO:0055114	oxidation-reduction process
PF3D7_1139900	PF3D7_1139900.1	Pf3D7_11_v3:1,593,966..1,594,951(+)	ER membrane protein complex subunit 8, putative	protein coding	597	23.6181	76.3819	378	306	424	334	312	372	N/A	N/A	N/A	N/A	N/A	N/A	N/A	N/A	N/A	N/A	N/A	N/A
PF3D7_1140100	PF3D7_1140100.1	Pf3D7_11_v3:1,598,550..1,599,632(-)	V-type proton ATPase subunit F, putative	protein coding	387	28.4238	71.5762	228	256	268	248	302	292	GO:0033180	proton-transporting V-type ATPase, V1 domain	GO:0046961	proton-transporting ATPase activity, rotational mechanism	GO:0015991;GO:0034220	ATP hydrolysis coupled proton transport;ion transmembrane transport	GO:0000221	vacuolar proton-transporting V-type ATPase, V1 domain	GO:0046961	proton-transporting ATPase activity, rotational mechanism	GO:0007035	vacuolar acidification
PF3D7_1140200	PF3D7_1140200.1	Pf3D7_11_v3:1,601,257..1,603,078(-)	conserved Plasmodium protein, unknown function	protein coding	1344	27.753	72.247	NA	NA	NA	NA	618	694	N/A	N/A	N/A	N/A	N/A	N/A	GO:0005634	nucleus	N/A	N/A	N/A	N/A
PF3D7_1140400	PF3D7_1140400.1	Pf3D7_11_v3:1,608,006..1,608,609(+)	conserved Plasmodium protein, unknown function	protein coding	504	33.3333	66.6667	252	130	272	234	216	172	N/A	N/A	N/A	N/A	N/A	N/A	GO:0009986	cell surface	N/A	N/A	N/A	N/A
PF3D7_1141200	PF3D7_1141200.1	Pf3D7_11_v3:1,657,507..1,657,978(-)	ATP synthase-associated protein, putative	protein coding	336	34.2262	65.7738	130	138	230	200	210	172	N/A	N/A	N/A	N/A	N/A	N/A	GO:0005739	mitochondrion	N/A	N/A	N/A	N/A
PF3D7_1141400	PF3D7_1141400.1	Pf3D7_11_v3:1,663,621..1,665,250(+)	phosphatidylinositol N-acetylglucosaminyltransferase subunit H, putative	protein coding	1062	21.5631	78.4369	NA	NA	NA	NA	676	600	GO:0005737	cytoplasm	GO:0017176	phosphatidylinositol N-acetylglucosaminyltransferase activity	N/A	N/A	N/A	N/A	N/A	N/A	N/A	N/A
PF3D7_1141600	PF3D7_1141600.1	Pf3D7_11_v3:1,668,302..1,669,081(-)	dolichol-phosphate mannosyltransferase	protein coding	780	25.641	74.359	542	714	586	572	628	618	N/A	N/A	N/A	N/A	N/A	N/A	GO:0005783	endoplasmic reticulum	GO:0004582	dolichyl-phosphate beta-D-mannosyltransferase activity	GO:0006486	protein glycosylation
PF3D7_1141700	PF3D7_1141700.1	Pf3D7_11_v3:1,669,951..1,671,512(+)	OTU domain-containing protein, putative	protein coding	942	23.7792	76.2208	NA	NA	NA	NA	758	802	N/A	N/A	N/A	N/A	N/A	N/A	N/A	N/A	N/A	N/A	N/A	N/A
PF3D7_1141800	PF3D7_1141800.1	Pf3D7_11_v3:1,672,519..1,674,557(-)	EELM2 domain-containing protein, putative	protein coding	1185	28.27	71.73	NA	NA	NA	NA	774	716	N/A	N/A	GO:0008270	zinc ion binding	N/A	N/A	GO:0005634	nucleus	N/A	N/A	N/A	N/A
PF3D7_1142400	PF3D7_1142400.1	Pf3D7_11_v3:1,702,089..1,703,642(-)	coproporphyrinogen-III oxidase	protein coding	1413	22.8592	77.1408	NA	NA	NA	NA	920	1146	N/A	N/A	GO:0004109	coproporphyrinogen oxidase activity	GO:0055114;GO:0006779	oxidation-reduction process;porphyrin-containing compound biosynthetic process	GO:0005737;GO:0005829	cytoplasm;cytosol	GO:0004109	coproporphyrinogen oxidase activity	GO:0006783	heme biosynthetic process
PF3D7_1142500	PF3D7_1142500.1	Pf3D7_11_v3:1,705,696..1,706,573(-)	60S ribosomal protein L28	protein coding	384	29.9479	70.0521	224	236	174	128	224	234	N/A	N/A	N/A	N/A	N/A	N/A	GO:0022625;GO:0005634	cytosolic large ribosomal subunit;nucleus	N/A	N/A	N/A	N/A
PF3D7_1142600	PF3D7_1142600.1	Pf3D7_11_v3:1,708,066..1,708,679(-)	60S ribosomal protein L35ae, putative	protein coding	423	28.8416	71.1584	242	192	310	160	242	190	GO:0005622;GO:0005840	intracellular;ribosome	GO:0003735	structural constituent of ribosome	GO:0006412	translation	GO:0015934;GO:0005634	large ribosomal subunit;nucleus	GO:0003735	structural constituent of ribosome	GO:0006412	translation
PF3D7_1142700	PF3D7_1142700.1	Pf3D7_11_v3:1,710,325..1,712,172(-)	methyltransferase, putative	protein coding	1848	21.8074	78.1926	NA	NA	NA	NA	494	1270	GO:0005737	cytoplasm	GO:0005515	protein binding	N/A	N/A	N/A	N/A	N/A	N/A	N/A	N/A
PF3D7_1142800	PF3D7_1142800.1	Pf3D7_11_v3:1,713,081..1,713,974(+)	ATP synthase-associated protein, putative	protein coding	894	22.8188	77.1812	NA	NA	NA	NA	464	656	N/A	N/A	N/A	N/A	N/A	N/A	GO:0005739	mitochondrion	N/A	N/A	N/A	N/A
PF3D7_1142900	PF3D7_1142900.1	Pf3D7_11_v3:1,715,283..1,716,806(+)	conserved Plasmodium protein, unknown function	protein coding	1524	18.1102	81.8898	NA	NA	NA	NA	934	1068	N/A	N/A	N/A	N/A	N/A	N/A	N/A	N/A	N/A	N/A	N/A	N/A
PF3D7_1143000	PF3D7_1143000.1	Pf3D7_11_v3:1,717,546..1,718,694(+)	alpha/beta hydrolase, putative	protein coding	1149	23.3246	76.6754	NA	NA	NA	NA	754	590	N/A	N/A	N/A	N/A	N/A	N/A	GO:0020011	apicoplast	N/A	N/A	N/A	N/A
PF3D7_1143200	PF3D7_1143200.1	Pf3D7_11_v3:1,729,793..1,730,899(+)	DnaJ protein, putative	protein coding	966	21.6356	78.3644	NA	NA	NA	NA	594	640	GO:0016020	membrane	N/A	N/A	N/A	N/A	N/A	N/A	N/A	N/A	N/A	N/A
PF3D7_1143300	PF3D7_1143300.1	Pf3D7_11_v3:1,731,899..1,732,900(-)	DNA-directed RNA polymerases I and III subunit RPAC1, putative	protein coding	1002	27.0459	72.9541	NA	NA	NA	NA	646	834	N/A	N/A	GO:0003899;GO:0046983	DNA-directed 5'-3' RNA polymerase activity;protein dimerization activity	GO:0006351	transcription, DNA-templated	GO:0005736;GO:0005666	RNA polymerase I complex;RNA polymerase III complex	N/A	N/A	GO:0042797;GO:0006360	tRNA transcription by RNA polymerase III;transcription by RNA polymerase I
PF3D7_1143400	PF3D7_1143400.1	Pf3D7_11_v3:1,735,126..1,736,572(+)	translation initiation factor eIF-1A, putative	protein coding	468	34.4017	65.5983	290	138	78	166	186	164	N/A	N/A	GO:0003723;GO:0003743	RNA binding;translation initiation factor activity	GO:0006413	translational initiation	GO:0016282	eukaryotic 43S preinitiation complex	GO:0003743	translation initiation factor activity	GO:0006413	translational initiation
PF3D7_1143900	PF3D7_1143900.1	Pf3D7_11_v3:1,751,577..1,753,269(-)	ATP-dependent (S)-NAD(P)H-hydrate dehydratase, putative	protein coding	1176	25.6803	74.3197	NA	NA	NA	NA	812	940	N/A	N/A	GO:0052855	ADP-dependent NAD(P)H-hydrate dehydratase activity	N/A	N/A	N/A	N/A	N/A	N/A	N/A	N/A
PF3D7_1144000	PF3D7_1144000.1	Pf3D7_11_v3:1,755,438..1,755,935(+)	40S ribosomal protein S21	protein coding	249	35.743	64.257	202	176	168	200	190	162	GO:0005622;GO:0005840	intracellular;ribosome	GO:0003735	structural constituent of ribosome	GO:0006412	translation	GO:0022627;GO:0005634	cytosolic small ribosomal subunit;nucleus	GO:0003735	structural constituent of ribosome	GO:0006412	translation
PF3D7_1144100	PF3D7_1144100.1	Pf3D7_11_v3:1,756,557..1,757,182(-)	mitochondrial large subunit ribosomal protein, putative	protein coding	372	26.3441	73.6559	124	68	180	74	112	296	GO:0005622;GO:0005840	intracellular;ribosome	GO:0003735	structural constituent of ribosome	GO:0006412	translation	N/A	N/A	N/A	N/A	N/A	N/A
PF3D7_1144200	PF3D7_1144200.1	Pf3D7_11_v3:1,757,488..1,758,637(-)	conserved Plasmodium protein, unknown function	protein coding	960	21.7708	78.2292	NA	NA	NA	NA	524	650	GO:0005737	cytoplasm	N/A	N/A	N/A	N/A	N/A	N/A	N/A	N/A	N/A	N/A
PF3D7_1144300	PF3D7_1144300.1	Pf3D7_11_v3:1,759,257..1,759,922(-)	60S ribosomal protein L41	protein coding	120	40	60	32	8	56	32	32	56	GO:0005840	ribosome	GO:0003735	structural constituent of ribosome	GO:0006412	translation	GO:0022625	cytosolic large ribosomal subunit	N/A	N/A	N/A	N/A
PF3D7_1144500	PF3D7_1144500.1	Pf3D7_11_v3:1,768,328..1,769,344(+)	SUMO-activating enzyme subunit 1	protein coding	1017	21.9272	78.0728	NA	NA	NA	NA	912	620	N/A	N/A	GO:0008641	ubiquitin-like modifier activating enzyme activity	N/A	N/A	GO:0031510	SUMO activating enzyme complex	GO:0019948	SUMO activating enzyme activity	GO:0016925	protein sumoylation
PF3D7_1144600	PF3D7_1144600.1	Pf3D7_11_v3:1,770,949..1,771,902(+)	transcription initiation factor IIF subunit beta, putative	protein coding	954	23.7945	76.2055	NA	NA	NA	NA	728	748	GO:0005674	transcription factor TFIIF complex	N/A	N/A	GO:0006366;GO:0006367	transcription by RNA polymerase II;transcription initiation from RNA polymerase II promoter	N/A	N/A	N/A	N/A	N/A	N/A
PF3D7_1144700	PF3D7_1144700.1	Pf3D7_11_v3:1,772,350..1,773,819(-)	apicoplast import protein Tic20, putative	protein coding	780	26.2821	73.7179	480	696	506	568	458	612	N/A	N/A	N/A	N/A	N/A	N/A	GO:0020011;GO:0016021	apicoplast;integral component of membrane	N/A	N/A	GO:0017038	protein import
PF3D7_1144900	PF3D7_1144900.1	Pf3D7_11_v3:1,777,525..1,778,928(-)	ras-related protein Rab-6	protein coding	624	28.5256	71.4744	438	248	518	470	468	542	N/A	N/A	GO:0005525;GO:0003924	GTP binding;GTPase activity	N/A	N/A	GO:0005829;GO:0005802	cytosol;trans-Golgi network	N/A	N/A	GO:0006891;GO:0006886;GO:0060627	intra-Golgi vesicle-mediated transport;intracellular protein transport;regulation of vesicle-mediated transport
PF3D7_1145000	PF3D7_1145000.1	Pf3D7_11_v3:1,780,084..1,782,398(-)	conserved Plasmodium protein, unknown function	protein coding	1734	23.3564	76.6436	NA	NA	NA	NA	1256	1008	GO:0005737;GO:0016459;GO:0005634	cytoplasm;myosin complex;nucleus	GO:0005524;GO:0003700;GO:0003779;GO:0005516;GO:0003774;GO:0043565	ATP binding;DNA-binding transcription factor activity;actin binding;calmodulin binding;motor activity;sequence-specific DNA binding	GO:0007275;GO:0006355	multicellular organism development;regulation of transcription, DNA-templated	N/A	N/A	N/A	N/A	N/A	N/A
PF3D7_1145300	PF3D7_1145300.1	Pf3D7_11_v3:1,798,776..1,799,670(-)	cysteine-rich PDZ-binding protein, putative	protein coding	264	30.303	69.697	134	152	214	156	136	168	N/A	N/A	N/A	N/A	N/A	N/A	N/A	N/A	N/A	N/A	N/A	N/A
PF3D7_1145600	PF3D7_1145600.1	Pf3D7_11_v3:1,810,290..1,812,442(-)	TMEM65 domain-containing protein, putative	protein coding	1890	22.1693	77.8307	NA	NA	NA	NA	1352	1152	N/A	N/A	N/A	N/A	N/A	N/A	GO:0016021;GO:0005739	integral component of membrane;mitochondrion	N/A	N/A	N/A	N/A
PF3D7_1146200	PF3D7_1146200.1	Pf3D7_11_v3:1,826,203..1,826,792(-)	conserved Plasmodium protein, unknown function	protein coding	498	25.1004	74.8996	188	86	346	170	192	402	N/A	N/A	N/A	N/A	N/A	N/A	N/A	N/A	N/A	N/A	N/A	N/A
PF3D7_1146900	PF3D7_1146900.1	Pf3D7_11_v3:1,856,390..1,857,656(+)	protein YIPF6, putative	protein coding	558	24.1935	75.8065	426	296	432	414	288	444	GO:0016020	membrane	N/A	N/A	N/A	N/A	N/A	N/A	N/A	N/A	GO:0016192	vesicle-mediated transport
PF3D7_1147400	PF3D7_1147400.1	Pf3D7_11_v3:1,888,637..1,889,139(-)	conserved Plasmodium protein, unknown function	protein coding	234	30.3419	69.6581	120	108	116	140	110	126	N/A	N/A	N/A	N/A	N/A	N/A	N/A	N/A	N/A	N/A	N/A	N/A
PF3D7_1147600	PF3D7_1147600.1	Pf3D7_11_v3:1,893,436..1,895,843(-)	conserved Plasmodium protein, unknown function	protein coding	1791	22.2222	77.7778	NA	NA	NA	NA	872	1378	GO:0016020	membrane	N/A	N/A	N/A	N/A	N/A	N/A	N/A	N/A	N/A	N/A
PF3D7_1147700	PF3D7_1147700.1	Pf3D7_11_v3:1,897,204..1,897,884(+)	ATP synthase subunit delta, mitochondrial, putative	protein coding	465	26.2366	73.7634	370	390	364	370	376	364	N/A	N/A	N/A	N/A	GO:0015986	ATP synthesis coupled proton transport	GO:0005739	mitochondrion	N/A	N/A	GO:0015986	ATP synthesis coupled proton transport
PF3D7_1147900	PF3D7_1147900.1	Pf3D7_11_v3:1,907,055..1,907,708(-)	peroxisome assembly protein 22, putative	protein coding	654	25.2294	74.7706	208	488	360	434	448	292	GO:0016324;GO:0016021	apical plasma membrane;integral component of membrane	GO:0046789	host cell surface receptor binding	N/A	N/A	N/A	N/A	N/A	N/A	N/A	N/A
PF3D7_1148200	PF3D7_1148200.1	Pf3D7_11_v3:1,920,268..1,920,811(+)	unspecified product	non protein coding	544	22.4265	77.5735	102	222	330	250	132	328	N/A	N/A	N/A	N/A	N/A	N/A	N/A	N/A	N/A	N/A	N/A	N/A
PF3D7_1148500	PF3D7_1148500.1	Pf3D7_11_v3:1,922,656..1,922,928(+)	unspecified product	non protein coding	273	9.15751	90.8425	80	84	100	124	80	100	N/A	N/A	N/A	N/A	N/A	N/A	N/A	N/A	N/A	N/A	N/A	N/A
PF3D7_1148700	PF3D7_1148700.1	Pf3D7_11_v3:1,934,333..1,935,582(-)	Plasmodium exported protein (PHISTc), unknown function	protein coding	1113	26.2354	73.7646	NA	NA	NA	NA	764	828	N/A	N/A	N/A	N/A	N/A	N/A	GO:0033644;GO:0044538	host cell membrane;host cell periphery	N/A	N/A	N/A	N/A
PF3D7_1148900	PF3D7_1148900.1	Pf3D7_11_v3:1,945,778..1,946,047(+)	Plasmodium exported protein, unknown function	protein coding	270	29.2593	70.7407	46	116	66	102	126	66	N/A	N/A	N/A	N/A	N/A	N/A	GO:0020036	Maurer's cleft	N/A	N/A	N/A	N/A
PF3D7_1149100	PF3D7_1149100.2	Pf3D7_11_v3:1,972,400..1,973,874(+)	Plasmodium exported protein, unknown function	protein coding	1350	29.4815	70.5185	NA	NA	NA	NA	822	792	N/A	N/A	N/A	N/A	N/A	N/A	GO:0043657	host cell	N/A	N/A	N/A	N/A
PF3D7_1149100	PF3D7_1149100.1	Pf3D7_11_v3:1,972,400..1,973,874(+)	Plasmodium exported protein, unknown function	protein coding	1353	29.5639	70.4361	NA	NA	NA	NA	694	810	GO:0016020	membrane	N/A	N/A	N/A	N/A	GO:0043657	host cell	N/A	N/A	N/A	N/A
PF3D7_1149400	PF3D7_1149400.1	Pf3D7_11_v3:1,985,870..1,986,639(-)	Plasmodium exported protein, unknown function	protein coding	630	24.4444	75.5556	448	220	464	378	436	462	N/A	N/A	N/A	N/A	N/A	N/A	GO:0043657	host cell	N/A	N/A	N/A	N/A
PF3D7_1200900	PF3D7_1200900.1	Pf3D7_12_v3:73,229..74,522(-)	Plasmodium exported protein (PHISTc), unknown function	protein coding	1152	21.7014	78.2986	NA	NA	NA	NA	948	984	N/A	N/A	N/A	N/A	N/A	N/A	GO:0030430	host cell cytoplasm	N/A	N/A	N/A	N/A
PF3D7_1201200	PF3D7_1201200.1	Pf3D7_12_v3:89,934..90,749(+)	Plasmodium exported protein (PHISTa-like), unknown function	protein coding	666	25.976	74.024	396	382	398	536	326	528	GO:0016020	membrane	N/A	N/A	N/A	N/A	GO:0043657	host cell	N/A	N/A	N/A	N/A
PF3D7_1201500	PF3D7_1201500.1	Pf3D7_12_v3:98,978..100,471(+)	GPN-loop GTPase, putative	protein coding	1494	23.9625	76.0375	NA	NA	NA	NA	672	780	N/A	N/A	N/A	N/A	N/A	N/A	N/A	N/A	GO:0016887;GO:0003924	ATPase activity;GTPase activity	N/A	N/A
PF3D7_1201700	PF3D7_1201700.1	Pf3D7_12_v3:103,861..104,604(-)	conserved Plasmodium membrane protein, unknown function	protein coding	744	20.5645	79.4355	138	302	726	544	422	572	GO:0016021	integral component of membrane	N/A	N/A	N/A	N/A	N/A	N/A	N/A	N/A	N/A	N/A
PF3D7_1201800	PF3D7_1201800.1	Pf3D7_12_v3:105,683..106,339(-)	cytochrome c oxidase assembly protein COX19, putative	protein coding	657	23.5921	76.4079	338	424	524	374	468	222	N/A	N/A	N/A	N/A	N/A	N/A	N/A	N/A	N/A	N/A	N/A	N/A
PF3D7_1201900	PF3D7_1201900.1	Pf3D7_12_v3:107,338..108,202(-)	conserved protein, unknown function	protein coding	624	26.6026	73.3974	486	514	552	408	386	560	N/A	N/A	N/A	N/A	N/A	N/A	N/A	N/A	N/A	N/A	N/A	N/A
PF3D7_1202100	PF3D7_1202100.1	Pf3D7_12_v3:113,787..115,923(+)	SRAP domain-containing protein, putative	protein coding	1206	26.8657	73.1343	NA	NA	NA	NA	658	552	N/A	N/A	N/A	N/A	N/A	N/A	N/A	N/A	N/A	N/A	N/A	N/A
PF3D7_1202100	PF3D7_1202100.2	Pf3D7_12_v3:113,787..115,923(+)	SRAP domain-containing protein, putative	protein coding	1203	26.7664	73.2336	NA	NA	NA	NA	608	622	N/A	N/A	N/A	N/A	N/A	N/A	N/A	N/A	N/A	N/A	N/A	N/A
PF3D7_1202200	PF3D7_1202200.1	Pf3D7_12_v3:116,475..117,449(-)	mitochondrial phosphate carrier protein	protein coding	975	29.6623	70.3377	NA	NA	NA	NA	610	728	N/A	N/A	N/A	N/A	N/A	N/A	GO:0005743;GO:0005739	mitochondrial inner membrane;mitochondrion	N/A	N/A	GO:0006810	transport
PF3D7_1202400	PF3D7_1202400.1	Pf3D7_12_v3:141,642..143,268(-)	peptidyl-prolyl cis-trans isomerase	protein coding	681	22.5182	77.4818	528	522	436	434	564	584	N/A	N/A	GO:0003755	peptidyl-prolyl cis-trans isomerase activity	GO:0000413	protein peptidyl-prolyl isomerization	N/A	N/A	N/A	N/A	GO:0006457	protein folding
PF3D7_1202700	PF3D7_1202700.1	Pf3D7_12_v3:158,233..160,011(+)	conserved Plasmodium protein, unknown function	protein coding	1239	24.7423	75.2577	NA	NA	NA	NA	814	888	GO:0005634	nucleus	N/A	N/A	N/A	N/A	N/A	N/A	N/A	N/A	N/A	N/A
PF3D7_1202800	PF3D7_1202800.1	Pf3D7_12_v3:160,716..161,255(+)	DNA/RNA-binding protein, putative	protein coding	291	32.6531	67.3469	122	140	122	222	122	234	N/A	N/A	GO:0003676	nucleic acid binding	N/A	N/A	N/A	N/A	N/A	N/A	N/A	N/A
PF3D7_1202900	PF3D7_1202900.1	Pf3D7_12_v3:162,429..162,722(-)	high mobility group protein B1	protein coding	294	22.6121	77.3879	140	162	138	198	112	150	N/A	N/A	N/A	N/A	N/A	N/A	GO:0005694;GO:0005829;GO:0005634	chromosome;cytosol;nucleus	GO:0008301	DNA binding, bending	GO:0001819;GO:0006355	positive regulation of cytokine production;regulation of transcription, DNA-templated
PF3D7_1203100	PF3D7_1203100.1	Pf3D7_12_v3:171,507..172,136(-)	conserved Plasmodium protein, unknown function	protein coding	513	26.6667	73.3333	78	148	138	214	146	176	GO:0016020	membrane	N/A	N/A	N/A	N/A	N/A	N/A	N/A	N/A	N/A	N/A
PF3D7_1203200	PF3D7_1203200.1	Pf3D7_12_v3:172,936..173,361(+)	signal recognition particle subunit SRP14	protein coding	315	23.9976	76.0024	124	52	120	84	118	140	GO:0048500;GO:0005786	signal recognition particle;signal recognition particle, endoplasmic reticulum targeting	GO:0008312;GO:0030942	7S RNA binding;endoplasmic reticulum signal peptide binding	GO:0006614	SRP-dependent cotranslational protein targeting to membrane	GO:0005737;GO:0005789;GO:0005634	cytoplasm;endoplasmic reticulum membrane;nucleus	GO:0005515	protein binding	N/A	N/A
PF3D7_1203500	PF3D7_1203500.1	Pf3D7_12_v3:182,298..183,968(-)	threonylcarbamoyl-AMP synthase, putative	protein coding	1671	25.7658	74.2342	NA	NA	NA	NA	842	1040	N/A	N/A	GO:0003725	double-stranded RNA binding	N/A	N/A	GO:0005737	cytoplasm	N/A	N/A	N/A	N/A
PF3D7_1203600	PF3D7_1203600.1	Pf3D7_12_v3:184,914..185,768(+)	cytochrome c1 heme lyase, putative	protein coding	555	29.5977	70.4023	334	168	316	306	256	336	GO:0005739	mitochondrion	GO:0004408	holocytochrome-c synthase activity	N/A	N/A	GO:0005743;GO:0005739	mitochondrial inner membrane;mitochondrion	N/A	N/A	GO:0055114	oxidation-reduction process
PF3D7_1203700	PF3D7_1203700.1	Pf3D7_12_v3:187,146..188,842(-)	nucleosome assembly protein	protein coding	1044	33.7838	66.2162	NA	NA	NA	NA	576	642	GO:0005634	nucleus	N/A	N/A	GO:0006334	nucleosome assembly	GO:0005737;GO:0005634	cytoplasm;nucleus	GO:0003677;GO:0042393;GO:0005515	DNA binding;histone binding;protein binding	GO:0006334	nucleosome assembly
PF3D7_1203900	PF3D7_1203900.1	Pf3D7_12_v3:194,144..195,462(+)	ubiquitin-conjugating enzyme E2	protein coding	444	32.5103	67.4897	272	294	332	324	242	344	N/A	N/A	N/A	N/A	N/A	N/A	GO:0005737;GO:0005783	cytoplasm;endoplasmic reticulum	GO:0016887;GO:0004842	ATPase activity;ubiquitin-protein transferase activity	GO:0006464;GO:0010564;GO:0030433	cellular protein modification process;regulation of cell cycle process;ubiquitin-dependent ERAD pathway
PF3D7_1204300	PF3D7_1204300.1	Pf3D7_12_v3:205,491..205,976(-)	eukaryotic translation initiation factor 5A	protein coding	486	23.8095	76.1905	154	284	332	306	160	454	N/A	N/A	GO:0003723;GO:0043022;GO:0003746	RNA binding;ribosome binding;translation elongation factor activity	GO:0045901;GO:0045905;GO:0006452	positive regulation of translational elongation;positive regulation of translational termination;translational frameshifting	GO:0005634	nucleus	GO:0003743	translation initiation factor activity	GO:0006413	translational initiation
PF3D7_1204500	PF3D7_1204500.1	Pf3D7_12_v3:211,517..212,356(-)	conserved protein, unknown function	protein coding	840	23.8095	76.1905	NA	NA	NA	NA	470	294	N/A	N/A	GO:0000166	nucleotide binding	N/A	N/A	N/A	N/A	N/A	N/A	N/A	N/A
PF3D7_1204600	PF3D7_1204600.1	Pf3D7_12_v3:213,211..214,191(+)	cytidine deaminase, putative	protein coding	981	24.261	75.739	NA	NA	NA	NA	776	712	N/A	N/A	GO:0003824;GO:0016787;GO:0008270	catalytic activity;hydrolase activity;zinc ion binding	GO:0008033	tRNA processing	N/A	N/A	N/A	N/A	N/A	N/A
PF3D7_1204700	PF3D7_1204700.1	Pf3D7_12_v3:214,834..215,695(+)	conserved protein, unknown function	protein coding	363	31.405	68.595	240	278	248	248	260	316	N/A	N/A	N/A	N/A	N/A	N/A	N/A	N/A	N/A	N/A	N/A	N/A
PF3D7_1204900	PF3D7_1204900.1	Pf3D7_12_v3:217,184..218,239(+)	conserved Plasmodium protein, unknown function	protein coding	393	26.972	73.028	270	238	194	292	212	276	GO:0016021	integral component of membrane	N/A	N/A	GO:0006810	transport	N/A	N/A	N/A	N/A	N/A	N/A
PF3D7_1205100	PF3D7_1205100.1	Pf3D7_12_v3:222,695..224,991(-)	O-phosphoseryl-tRNA(Sec) selenium transferase, putative	protein coding	1737	27.6339	72.3661	NA	NA	NA	NA	632	1292	N/A	N/A	GO:0016740;GO:0016785	transferase activity;transferase activity, transferring selenium-containing groups	GO:0097056	selenocysteinyl-tRNA(Sec) biosynthetic process	N/A	N/A	N/A	N/A	N/A	N/A
PF3D7_1205300	PF3D7_1205300.1	Pf3D7_12_v3:230,463..231,407(+)	conserved Plasmodium protein, unknown function	protein coding	945	22.5397	77.4603	NA	NA	NA	NA	752	756	N/A	N/A	N/A	N/A	N/A	N/A	GO:0020011	apicoplast	N/A	N/A	N/A	N/A
PF3D7_1205600	PF3D7_1205600.1	Pf3D7_12_v3:249,336..251,399(-)	tetratricopeptide repeat protein, putative	protein coding	1002	30.1397	69.8603	NA	NA	NA	NA	806	814	N/A	N/A	GO:0005515	protein binding	N/A	N/A	GO:0005634	nucleus	N/A	N/A	N/A	N/A
PF3D7_1205700	PF3D7_1205700.1	Pf3D7_12_v3:253,155..254,123(+)	targeted glyoxalase II	protein coding	969	20.1238	79.8762	NA	NA	NA	NA	692	762	N/A	N/A	N/A	N/A	N/A	N/A	GO:0020011;GO:0005829	apicoplast;cytosol	GO:0004416	hydroxyacylglutathione hydrolase activity	GO:0009438	methylglyoxal metabolic process
PF3D7_1206000	PF3D7_1206000.1	Pf3D7_12_v3:270,300..271,214(-)	shewanella-like protein phosphatase 2	protein coding	915	25.0273	74.9727	NA	NA	NA	NA	790	426	N/A	N/A	GO:0016787	hydrolase activity	N/A	N/A	GO:0045177;GO:0043657;GO:0005634;GO:0048471	apical part of cell;host cell;nucleus;perinuclear region of cytoplasm	GO:0004725	protein tyrosine phosphatase activity	N/A	N/A
PF3D7_1206400	PF3D7_1206400.1	Pf3D7_12_v3:290,836..291,876(+)	rhodanese like protein, putative	protein coding	1041	18.9241	81.0759	NA	NA	NA	NA	824	766	N/A	N/A	N/A	N/A	N/A	N/A	N/A	N/A	N/A	N/A	N/A	N/A
PF3D7_1206700	PF3D7_1206700.1	Pf3D7_12_v3:301,129..302,826(-)	eukaryotic translation initiation factor 5, putative	protein coding	1698	25.1472	74.8528	NA	NA	NA	NA	1174	1208	N/A	N/A	GO:0005488;GO:0005515;GO:0003743	binding;protein binding;translation initiation factor activity	GO:0006413	translational initiation	GO:0005634	nucleus	GO:0005515;GO:0003743	protein binding;translation initiation factor activity	GO:0006446	regulation of translational initiation
PF3D7_1207500	PF3D7_1207500.1	Pf3D7_12_v3:348,274..349,100(+)	RNA-binding protein, putative	protein coding	549	25.3188	74.6812	240	432	458	432	454	456	GO:0005737;GO:0005634	cytoplasm;nucleus	GO:0003676;GO:0000166	nucleic acid binding;nucleotide binding	GO:0006397	mRNA processing	GO:0020011	apicoplast	GO:0003723	RNA binding	N/A	N/A
PF3D7_1207600	PF3D7_1207600.1	Pf3D7_12_v3:349,479..351,284(-)	tRNA delta(2)-isopentenylpyrophosphate transferase, putative	protein coding	1806	22.7575	77.2425	NA	NA	NA	NA	1018	1528	N/A	N/A	N/A	N/A	GO:0008033	tRNA processing	GO:0020011	apicoplast	GO:0005524;GO:0052381	ATP binding;tRNA dimethylallyltransferase activity	GO:0008033	tRNA processing
PF3D7_1207900	PF3D7_1207900.1	Pf3D7_12_v3:357,915..359,333(-)	conserved Plasmodium protein, unknown function	protein coding	1185	20.6751	79.3249	NA	NA	NA	NA	812	952	GO:0005737	cytoplasm	N/A	N/A	N/A	N/A	N/A	N/A	N/A	N/A	N/A	N/A
PF3D7_1208300	PF3D7_1208300.1	Pf3D7_12_v3:388,545..389,147(+)	acyl carrier protein, mitochondrial, putative	protein coding	474	24.8945	75.1055	260	216	264	254	346	312	N/A	N/A	N/A	N/A	GO:0006633	fatty acid biosynthetic process	GO:0005739	mitochondrion	GO:0000036	acyl carrier activity	GO:0006633	fatty acid biosynthetic process
PF3D7_1208600	PF3D7_1208600.1	Pf3D7_12_v3:402,300..402,527(+)	mitochondrial import inner membrane translocase subunit TIM10, putative	protein coding	228	29.8246	70.1754	210	138	174	160	228	162	N/A	N/A	N/A	N/A	N/A	N/A	GO:0005758	mitochondrial intermembrane space	GO:0008565	protein transporter activity	GO:0045039	protein import into mitochondrial inner membrane
PF3D7_1208700	PF3D7_1208700.1	Pf3D7_12_v3:403,350..404,814(+)	conserved protein, unknown function	protein coding	1197	22.3058	77.6942	NA	NA	NA	NA	818	830	N/A	N/A	N/A	N/A	N/A	N/A	N/A	N/A	N/A	N/A	N/A	N/A
PF3D7_1209000	PF3D7_1209000.1	Pf3D7_12_v3:421,371..422,201(-)	mago-binding protein, putative	protein coding	504	28.5714	71.4286	268	228	264	356	280	388	N/A	N/A	N/A	N/A	N/A	N/A	GO:0005737;GO:0034399	cytoplasm;nuclear periphery	N/A	N/A	N/A	N/A
PF3D7_1209200	PF3D7_1209200.1	Pf3D7_12_v3:427,272..427,978(+)	U6 snRNA-associated Sm-like protein LSm7, putative	protein coding	327	34.2508	65.7492	122	180	150	228	104	170	N/A	N/A	N/A	N/A	N/A	N/A	GO:0005634;GO:0005732;GO:0005681	nucleus;small nucleolar ribonucleoprotein complex;spliceosomal complex	N/A	N/A	GO:0000375;GO:0000398	RNA splicing, via transesterification reactions;mRNA splicing, via spliceosome
PF3D7_1209600	PF3D7_1209600.1	Pf3D7_12_v3:443,680..444,987(+)	porphobilinogen deaminase	protein coding	1308	25.6116	74.3884	NA	NA	NA	NA	922	910	N/A	N/A	GO:0004418	hydroxymethylbilane synthase activity	GO:0033014	tetrapyrrole biosynthetic process	GO:0020011	apicoplast	GO:0004418;GO:0004852	hydroxymethylbilane synthase activity;uroporphyrinogen-III synthase activity	GO:0006783;GO:0006779	heme biosynthetic process;porphyrin-containing compound biosynthetic process
PF3D7_1209700	PF3D7_1209700.1	Pf3D7_12_v3:445,625..447,268(+)	conserved protein, unknown function	protein coding	645	26.6667	73.3333	270	286	404	286	392	296	GO:0005737;GO:0016020	cytoplasm;membrane	GO:0005524	ATP binding	N/A	N/A	N/A	N/A	N/A	N/A	N/A	N/A
PF3D7_1209800	PF3D7_1209800.1	Pf3D7_12_v3:447,381..447,950(-)	ATP synthase mitochondrial F1 complex assembly factor 1, putative	protein coding	570	17.8947	82.1053	316	406	436	370	388	254	GO:0005739	mitochondrion	N/A	N/A	GO:0065003	protein-containing complex assembly	N/A	N/A	N/A	N/A	N/A	N/A
PF3D7_1210000	PF3D7_1210000.1	Pf3D7_12_v3:452,595..453,828(+)	50S ribosomal protein L1, apicoplast, putative	protein coding	1020	22.6471	77.3529	NA	NA	NA	NA	438	700	GO:0016020	membrane	N/A	N/A	N/A	N/A	GO:0020011;GO:0022625	apicoplast;cytosolic large ribosomal subunit	GO:0003735	structural constituent of ribosome	GO:0006412	translation
PF3D7_1210100	PF3D7_1210100.1	Pf3D7_12_v3:455,304..456,236(-)	syntaxin, Qa-SNARE family	protein coding	933	21.6506	78.3494	NA	NA	NA	NA	508	736	N/A	N/A	N/A	N/A	N/A	N/A	GO:0031201;GO:0005768	SNARE complex;endosome	GO:0005484	SNAP receptor activity	GO:0006886;GO:0031338	intracellular protein transport;regulation of vesicle fusion
PF3D7_1210300	PF3D7_1210300.1	Pf3D7_12_v3:465,115..465,744(+)	conserved Plasmodium protein, unknown function	protein coding	630	21.746	78.254	446	326	492	330	386	402	N/A	N/A	N/A	N/A	N/A	N/A	N/A	N/A	N/A	N/A	N/A	N/A
PF3D7_1210700	PF3D7_1210700.1	Pf3D7_12_v3:476,577..478,370(-)	conserved Plasmodium protein, unknown function	protein coding	1581	21.2524	78.7476	NA	NA	NA	NA	1048	1170	N/A	N/A	N/A	N/A	N/A	N/A	N/A	N/A	N/A	N/A	N/A	N/A
PF3D7_1210900	PF3D7_1210900.1	Pf3D7_12_v3:480,593..482,806(+)	GPI mannosyltransferase 1	protein coding	1326	23.9065	76.0935	NA	NA	NA	NA	882	1250	GO:0016021	integral component of membrane	GO:0016758	transferase activity, transferring hexosyl groups	GO:0006506	GPI anchor biosynthetic process	GO:0005783;GO:0016021	endoplasmic reticulum;integral component of membrane	GO:0000030	mannosyltransferase activity	N/A	N/A
PF3D7_1211400	PF3D7_1211400.1	Pf3D7_12_v3:505,344..506,662(+)	heat shock protein DNAJ homologue Pfj4	protein coding	735	32.9252	67.0748	336	390	408	504	434	514	N/A	N/A	N/A	N/A	N/A	N/A	GO:0005737;GO:0030430;GO:0005634	cytoplasm;host cell cytoplasm;nucleus	GO:0030544;GO:0051082	Hsp70 protein binding;unfolded protein binding	GO:0009408;GO:0006986	response to heat;response to unfolded protein
PF3D7_1211500	PF3D7_1211500.1	Pf3D7_12_v3:507,808..508,971(-)	mitochondrial ribosomal protein S18 precursor, putative	protein coding	1164	22.9381	77.0619	NA	NA	NA	NA	770	856	GO:0005622;GO:0005840	intracellular;ribosome	GO:0003735	structural constituent of ribosome	GO:0006412	translation	N/A	N/A	N/A	N/A	N/A	N/A
PF3D7_1211800	PF3D7_1211800.1	Pf3D7_12_v3:526,109..527,780(+)	polyubiquitin	protein coding	1146	32.3735	67.6265	NA	NA	NA	NA	878	918	N/A	N/A	GO:0005515	protein binding	N/A	N/A	GO:0009986;GO:0005737;GO:0005783;GO:0000151	cell surface;cytoplasm;endoplasmic reticulum;ubiquitin ligase complex	GO:0016887	ATPase activity	GO:0000209;GO:0016567;GO:0010564;GO:0030433;GO:0006511	protein polyubiquitination;protein ubiquitination;regulation of cell cycle process;ubiquitin-dependent ERAD pathway;ubiquitin-dependent protein catabolic process
PF3D7_1212000	PF3D7_1212000.1	Pf3D7_12_v3:534,912..535,915(-)	glutathione peroxidase-like thioredoxin peroxidase	protein coding	618	24.9191	75.0809	486	390	428	462	472	510	N/A	N/A	GO:0004602	glutathione peroxidase activity	GO:0055114;GO:0006979	oxidation-reduction process;response to oxidative stress	GO:0020011;GO:0005829;GO:0005739	apicoplast;cytosol;mitochondrion	GO:0008379	thioredoxin peroxidase activity	N/A	N/A
PF3D7_1212100	PF3D7_1212100.1	Pf3D7_12_v3:536,951..538,627(+)	peripheral plastid protein 1, putative	protein coding	1677	19.3798	80.6202	NA	NA	NA	NA	1012	1224	N/A	N/A	N/A	N/A	N/A	N/A	GO:0020011;GO:0044164	apicoplast;host cell cytosol	N/A	N/A	N/A	N/A
PF3D7_1212400	PF3D7_1212400.1	Pf3D7_12_v3:549,888..550,910(+)	tetratricopeptide repeat protein, putative	protein coding	1023	21.2121	78.7879	NA	NA	NA	NA	496	624	GO:0016020	membrane	GO:0005515	protein binding	N/A	N/A	N/A	N/A	N/A	N/A	N/A	N/A
PF3D7_1212500	PF3D7_1212500.1	Pf3D7_12_v3:552,102..553,853(-)	glycerol-3-phosphate 1-O-acyltransferase	protein coding	1752	26.5982	73.4018	NA	NA	NA	NA	1014	1356	N/A	N/A	GO:0016746	transferase activity, transferring acyl groups	GO:0008152	metabolic process	GO:0030176	integral component of endoplasmic reticulum membrane	GO:0043136	glycerol-3-phosphatase activity	N/A	N/A
PF3D7_1212600	PF3D7_1212600.2	Pf3D7_12_v3:555,820..556,762(-)	SND2 domain-containing protein, putative, unspecified product	protein coding	279	21.8638	78.1362	200	152	168	140	196	210	N/A	N/A	N/A	N/A	N/A	N/A	N/A	N/A	N/A	N/A	N/A	N/A
PF3D7_1212600	PF3D7_1212600.1	Pf3D7_12_v3:555,820..556,762(-)	SND2 domain-containing protein, putative, unspecified product	protein coding	456	23.6842	76.3158	264	170	318	214	272	292	GO:0016021;GO:0016020	integral component of membrane;membrane	N/A	N/A	N/A	N/A	N/A	N/A	N/A	N/A	N/A	N/A
PF3D7_1212800	PF3D7_1212800.1	Pf3D7_12_v3:565,966..566,931(+)	succinate dehydrogenase [ubiquinone] iron-sulfur subunit, mitochondrial	protein coding	966	26.9151	73.0849	NA	NA	NA	NA	398	484	N/A	N/A	GO:0051537;GO:0009055;GO:0051536;GO:0016491	2 iron, 2 sulfur cluster binding;electron transfer activity;iron-sulfur cluster binding;oxidoreductase activity	GO:0055114;GO:0006099	oxidation-reduction process;tricarboxylic acid cycle	GO:0005739	mitochondrion	GO:0008177	succinate dehydrogenase (ubiquinone) activity	GO:0006099	tricarboxylic acid cycle
PF3D7_1213100	PF3D7_1213100.1	Pf3D7_12_v3:576,417..576,580(-)	U1 spliceosomal RNA	snRNA encoding	164	47.561	52.439	12	26	62	22	30	32	N/A	N/A	N/A	N/A	N/A	N/A	N/A	N/A	N/A	N/A	N/A	N/A
PF3D7_1213200	PF3D7_1213200.1	Pf3D7_12_v3:577,529..578,365(+)	mediator of RNA polymerase II transcription subunit 18, putative	protein coding	837	22.9391	77.0609	NA	NA	NA	NA	496	390	N/A	N/A	N/A	N/A	N/A	N/A	GO:0016592	mediator complex	N/A	N/A	N/A	N/A
PF3D7_1213600	PF3D7_1213600.1	Pf3D7_12_v3:586,809..587,090(+)	dynein light chain 1, putative	protein coding	282	28.3688	71.6312	192	254	190	202	188	198	GO:0030286	dynein complex	N/A	N/A	GO:0007017	microtubule-based process	GO:0005868;GO:0005875	cytoplasmic dynein complex;microtubule associated complex	GO:0003777;GO:0003774	microtubule motor activity;motor activity	GO:0007018	microtubule-based movement
PF3D7_1213700	PF3D7_1213700.1	Pf3D7_12_v3:588,128..588,982(-)	DNA-directed RNA polymerases I, II, and III subunit RPABC3, putative	protein coding	438	27.8539	72.1461	408	420	330	328	394	312	N/A	N/A	N/A	N/A	GO:0006351	transcription, DNA-templated	N/A	N/A	GO:0003899	DNA-directed 5'-3' RNA polymerase activity	GO:0006352	DNA-templated transcription, initiation
PF3D7_1214000	PF3D7_1214000.1	Pf3D7_12_v3:600,954..601,564(-)	conserved protein, unknown function	protein coding	441	25.3968	74.6032	236	186	324	244	210	346	N/A	N/A	N/A	N/A	N/A	N/A	N/A	N/A	N/A	N/A	N/A	N/A
PF3D7_1214200	PF3D7_1214200.1	Pf3D7_12_v3:607,379..608,006(-)	histone-lysine N-methyltransferase, putative	protein coding	537	24.9534	75.0466	310	398	364	340	310	342	N/A	N/A	GO:0005515	protein binding	N/A	N/A	GO:0005739	mitochondrion	N/A	N/A	N/A	N/A
PF3D7_1214300	PF3D7_1214300.1	Pf3D7_12_v3:608,542..610,013(-)	geranylgeranyl transferase type-2 subunit beta, putative	protein coding	1302	23.5023	76.4977	NA	NA	NA	NA	604	942	N/A	N/A	GO:0003824	catalytic activity	N/A	N/A	GO:0005968	Rab-protein geranylgeranyltransferase complex	GO:0004663	Rab geranylgeranyltransferase activity	GO:0018344	protein geranylgeranylation
PF3D7_1214400	PF3D7_1214400.1	Pf3D7_12_v3:610,271..610,769(-)	ER membrane protein complex subunit 6, putative	protein coding	363	25.8953	74.1047	120	118	318	314	68	326	GO:0016021	integral component of membrane	N/A	N/A	N/A	N/A	GO:0072546	ER membrane protein complex	N/A	N/A	GO:0034975	protein folding in endoplasmic reticulum
PF3D7_1214600	PF3D7_1214600.1	Pf3D7_12_v3:613,561..614,574(-)	adrenodoxin-type ferredoxin, putative	protein coding	477	29.5597	70.4403	230	190	234	260	216	238	GO:0016020	membrane	GO:0051537;GO:0009055;GO:0051536	2 iron, 2 sulfur cluster binding;electron transfer activity;iron-sulfur cluster binding	N/A	N/A	GO:0005739	mitochondrion	GO:0009055	electron transfer activity	GO:0055114	oxidation-reduction process
PF3D7_1214700	PF3D7_1214700.1	Pf3D7_12_v3:615,636..616,100(+)	conserved protein, unknown function	protein coding	465	25.5914	74.4086	200	192	260	264	224	262	GO:0005737	cytoplasm	GO:0016787	hydrolase activity	N/A	N/A	N/A	N/A	N/A	N/A	N/A	N/A
PF3D7_1214900	PF3D7_1214900.1	Pf3D7_12_v3:618,764..620,111(+)	conserved protein, unknown function	protein coding	738	32.6558	67.3442	438	572	408	528	492	408	N/A	N/A	GO:0030060	L-malate dehydrogenase activity	GO:0006096;GO:0006108;GO:0006099	glycolytic process;malate metabolic process;tricarboxylic acid cycle	GO:0016021	integral component of membrane	N/A	N/A	N/A	N/A
PF3D7_1215000	PF3D7_1215000.1	Pf3D7_12_v3:621,125..621,775(+)	thioredoxin peroxidase 2	protein coding	651	27.1889	72.8111	244	392	432	434	356	488	N/A	N/A	GO:0016209;GO:0016491;GO:0051920	antioxidant activity;oxidoreductase activity;peroxiredoxin activity	GO:0045454;GO:0055114	cell redox homeostasis;oxidation-reduction process	GO:0005739	mitochondrion	GO:0008379	thioredoxin peroxidase activity	GO:0006979	response to oxidative stress
PF3D7_1215200	PF3D7_1215200.1	Pf3D7_12_v3:627,361..628,203(+)	peptidyl-prolyl cis-trans isomerase	protein coding	843	28.2325	71.7675	NA	NA	NA	NA	376	420	N/A	N/A	GO:0003755	peptidyl-prolyl cis-trans isomerase activity	GO:0000413	protein peptidyl-prolyl isomerization	GO:0005739	mitochondrion	GO:0016018;GO:0003755	cyclosporin A binding;peptidyl-prolyl cis-trans isomerase activity	GO:0006457	protein folding
PF3D7_1215300	PF3D7_1215300.1	Pf3D7_12_v3:629,009..629,667(-)	10 kDa chaperonin	protein coding	312	32.3718	67.6282	186	262	266	290	186	178	GO:0005737	cytoplasm	GO:0005524	ATP binding	GO:0006457	protein folding	GO:0020020;GO:0005739	food vacuole;mitochondrion	GO:0051082	unfolded protein binding	GO:0009408;GO:0006986	response to heat;response to unfolded protein
PF3D7_1215400	PF3D7_1215400.1	Pf3D7_12_v3:631,161..633,011(-)	conserved Plasmodium protein, unknown function	protein coding	1851	22.5824	77.4176	NA	NA	NA	NA	1100	1058	GO:0016020	membrane	N/A	N/A	N/A	N/A	N/A	N/A	N/A	N/A	N/A	N/A
PF3D7_1215600	PF3D7_1215600.1	Pf3D7_12_v3:635,035..635,457(+)	conserved protein, unknown function	protein coding	423	23.4043	76.5957	230	274	336	308	138	300	N/A	N/A	N/A	N/A	N/A	N/A	N/A	N/A	N/A	N/A	N/A	N/A
PF3D7_1216000	PF3D7_1216000.1	Pf3D7_12_v3:644,539..646,395(+)	serine--tRNA ligase, putative	protein coding	1857	21.4863	78.5137	NA	NA	NA	NA	1194	1372	GO:0005737	cytoplasm	GO:0005524;GO:0004812;GO:0000166;GO:0004828	ATP binding;aminoacyl-tRNA ligase activity;nucleotide binding;serine-tRNA ligase activity	GO:0006434;GO:0006418	seryl-tRNA aminoacylation;tRNA aminoacylation for protein translation	GO:0020011	apicoplast	GO:0004828	serine-tRNA ligase activity	GO:0006434	seryl-tRNA aminoacylation
PF3D7_1216200	PF3D7_1216200.1	Pf3D7_12_v3:648,889..650,552(+)	glycerol-3-phosphate dehydrogenase [NAD(+)], putative	protein coding	1104	29.8913	70.1087	NA	NA	NA	NA	584	940	GO:0009331	glycerol-3-phosphate dehydrogenase complex	GO:0051287;GO:0004367;GO:0016616;GO:0042803	NAD binding;glycerol-3-phosphate dehydrogenase [NAD+] activity;oxidoreductase activity, acting on the CH-OH group of donors, NAD or NADP as acceptor;protein homodimerization activity	GO:0005975;GO:0046168;GO:0006072;GO:0055114	carbohydrate metabolic process;glycerol-3-phosphate catabolic process;glycerol-3-phosphate metabolic process;oxidation-reduction process	GO:0009331;GO:0005634	glycerol-3-phosphate dehydrogenase complex;nucleus	GO:0004367	glycerol-3-phosphate dehydrogenase [NAD+] activity	GO:0006072	glycerol-3-phosphate metabolic process
PF3D7_1216300	PF3D7_1216300.1	Pf3D7_12_v3:651,398..651,856(-)	signal recognition particle subunit SRP19	protein coding	459	23.3115	76.6885	286	230	352	290	198	356	GO:0048500	signal recognition particle	GO:0008312	7S RNA binding	GO:0006614	SRP-dependent cotranslational protein targeting to membrane	GO:0005737;GO:0005789;GO:0005634;GO:0005786	cytoplasm;endoplasmic reticulum membrane;nucleus;signal recognition particle, endoplasmic reticulum targeting	GO:0008312;GO:0005515;GO:0043022	7S RNA binding;protein binding;ribosome binding	GO:0006617	SRP-dependent cotranslational protein targeting to membrane, signal sequence recognition
PF3D7_1216500	PF3D7_1216500.1	Pf3D7_12_v3:657,339..658,004(-)	male development gene 1	protein coding	666	27.7778	72.2222	276	414	350	388	244	582	N/A	N/A	N/A	N/A	N/A	N/A	GO:0044310;GO:0005886;GO:0020005;GO:0005774	osmiophilic body;plasma membrane;symbiont-containing vacuole membrane;vacuolar membrane	N/A	N/A	GO:0035891	exit from host cell
PF3D7_1216600	PF3D7_1216600.1	Pf3D7_12_v3:659,738..660,286(-)	cell traversal protein for ookinetes and sporozoites	protein coding	549	31.5118	68.4882	NA	336	NA	308	358	308	N/A	N/A	N/A	N/A	N/A	N/A	GO:0020009	microneme	N/A	N/A	GO:0071976	cell gliding
PF3D7_1217000	PF3D7_1217000.1	Pf3D7_12_v3:674,349..674,777(-)	conserved protein, unknown function	protein coding	429	22.1445	77.8555	178	204	226	234	170	196	N/A	N/A	N/A	N/A	N/A	N/A	N/A	N/A	N/A	N/A	N/A	N/A
PF3D7_1217500	PF3D7_1217500.1	Pf3D7_12_v3:693,067..693,711(+)	conserved Plasmodium protein, unknown function	protein coding	645	21.7054	78.2946	538	420	556	438	532	564	N/A	N/A	N/A	N/A	N/A	N/A	N/A	N/A	N/A	N/A	N/A	N/A
PF3D7_1217700	PF3D7_1217700.1	Pf3D7_12_v3:696,895..698,457(-)	conserved Plasmodium protein, unknown function	protein coding	1563	21.4331	78.5669	NA	NA	NA	NA	976	1040	GO:0005576	extracellular region	GO:0005509	calcium ion binding	GO:0007155	cell adhesion	N/A	N/A	N/A	N/A	N/A	N/A
PF3D7_1217800	PF3D7_1217800.1	Pf3D7_12_v3:698,771..699,013(-)	diphthamide biosynthesis protein 3, putative	protein coding	243	26.749	73.251	128	74	130	150	130	130	N/A	N/A	N/A	N/A	N/A	N/A	N/A	N/A	GO:0008270	zinc ion binding	GO:0017183	peptidyl-diphthamide biosynthetic process from peptidyl-histidine
PF3D7_1217900	PF3D7_1217900.1	Pf3D7_12_v3:700,531..702,211(+)	PPPDE peptidase domain-containing protein, putative	protein coding	1452	23.8292	76.1708	NA	NA	NA	NA	962	826	N/A	N/A	N/A	N/A	N/A	N/A	N/A	N/A	N/A	N/A	N/A	N/A
PF3D7_1218000	PF3D7_1218000.1	Pf3D7_12_v3:703,895..704,953(+)	thrombospondin-related apical membrane protein	protein coding	1059	25.8735	74.1265	NA	NA	NA	NA	816	706	N/A	N/A	N/A	N/A	N/A	N/A	GO:0005794;GO:0009986;GO:0005783;GO:0020008	Golgi apparatus;cell surface;endoplasmic reticulum;rhoptry	GO:0002020	protease binding	N/A	N/A
PF3D7_1218100	PF3D7_1218100.1	Pf3D7_12_v3:706,227..708,196(+)	conserved Plasmodium protein, unknown function	protein coding	1392	21.2644	78.7356	NA	NA	NA	NA	1076	1114	GO:0016020	membrane	N/A	N/A	N/A	N/A	N/A	N/A	N/A	N/A	N/A	N/A
PF3D7_1218300	PF3D7_1218300.1	Pf3D7_12_v3:717,955..719,820(+)	AP-2 complex subunit mu, putative	protein coding	1866	21.329	78.671	NA	NA	NA	NA	1378	1624	GO:0030131	clathrin adaptor complex	N/A	N/A	GO:0006886;GO:0016192	intracellular protein transport;vesicle-mediated transport	N/A	N/A	N/A	N/A	GO:0042493	response to drug
PF3D7_1218400	PF3D7_1218400.1	Pf3D7_12_v3:720,886..723,448(-)	triose or hexose phosphate/phosphate translocator, putative	protein coding	1437	26.096	73.904	NA	NA	NA	NA	1058	840	N/A	N/A	N/A	N/A	N/A	N/A	GO:0016021	integral component of membrane	GO:0009670	triose-phosphate:phosphate antiporter activity	GO:0015717	triose phosphate transport
PF3D7_1218600	PF3D7_1218600.1	Pf3D7_12_v3:732,174..734,959(-)	arginine--tRNA ligase	protein coding	1773	26.1703	73.8297	NA	NA	NA	NA	1208	1288	GO:0005737	cytoplasm	GO:0005524;GO:0004812;GO:0004814;GO:0000166	ATP binding;aminoacyl-tRNA ligase activity;arginine-tRNA ligase activity;nucleotide binding	GO:0006420;GO:0006418	arginyl-tRNA aminoacylation;tRNA aminoacylation for protein translation	N/A	N/A	GO:0004814	arginine-tRNA ligase activity	GO:0006420	arginyl-tRNA aminoacylation
PF3D7_1219900	PF3D7_1219900.1	Pf3D7_12_v3:796,500..797,183(+)	ribulose-phosphate 3-epimerase, putative	protein coding	684	29.0936	70.9064	460	340	468	376	488	468	N/A	N/A	GO:0003824;GO:0016857;GO:0004750	catalytic activity;racemase and epimerase activity, acting on carbohydrates and derivatives;ribulose-phosphate 3-epimerase activity	GO:0005975;GO:0008152;GO:0006098	carbohydrate metabolic process;metabolic process;pentose-phosphate shunt	N/A	N/A	GO:0004750	ribulose-phosphate 3-epimerase activity	GO:0006098	pentose-phosphate shunt
PF3D7_1220100	PF3D7_1220100.1	Pf3D7_12_v3:802,544..804,400(+)	pre-mRNA-processing factor 17, putative	protein coding	1857	24.1788	75.8212	NA	NA	NA	NA	1402	1344	N/A	N/A	GO:0005515	protein binding	N/A	N/A	GO:0005681	spliceosomal complex	N/A	N/A	GO:0000350;GO:0000389	generation of catalytic spliceosome for second transesterification step;mRNA 3'-splice site recognition
PF3D7_1220200	PF3D7_1220200.1	Pf3D7_12_v3:804,963..806,698(-)	conserved Plasmodium protein, unknown function, pseudogene	protein coding	1724	16.3182	83.6818	NA	NA	NA	NA	1224	1308	N/A	N/A	N/A	N/A	N/A	N/A	N/A	N/A	N/A	N/A	N/A	N/A
PF3D7_1220400	PF3D7_1220400.1	Pf3D7_12_v3:816,909..818,468(+)	debranching enzyme-associated ribonuclease, putative	protein coding	1560	20.8333	79.1667	NA	NA	NA	NA	706	1192	N/A	N/A	N/A	N/A	N/A	N/A	N/A	N/A	N/A	N/A	N/A	N/A
PF3D7_1220500	PF3D7_1220500.1	Pf3D7_12_v3:818,703..819,659(-)	ribosome biogenesis protein TSR3, putative	protein coding	957	20.7941	79.2059	NA	NA	NA	NA	526	646	GO:0005737	cytoplasm	N/A	N/A	N/A	N/A	N/A	N/A	N/A	N/A	N/A	N/A
PF3D7_1220600	PF3D7_1220600.1	Pf3D7_12_v3:820,586..822,198(+)	conserved Plasmodium protein, unknown function	protein coding	1017	22.8122	77.1878	NA	NA	NA	NA	464	764	GO:0016020	membrane	N/A	N/A	N/A	N/A	GO:0020011	apicoplast	N/A	N/A	N/A	N/A
PF3D7_1220900	PF3D7_1220900.1	Pf3D7_12_v3:831,252..832,052(-)	heterochromatin protein 1	protein coding	801	26.9663	73.0337	NA	NA	NA	NA	380	432	N/A	N/A	N/A	N/A	N/A	N/A	GO:0000785;GO:0000792;GO:0034399;GO:0005634	chromatin;heterochromatin;nuclear periphery;nucleus	GO:0003682;GO:0005515	chromatin binding;protein binding	GO:0008283;GO:0006333;GO:0031935	cell proliferation;chromatin assembly or disassembly;regulation of chromatin silencing
PF3D7_1221200	PF3D7_1221200.1	Pf3D7_12_v3:849,840..850,652(+)	conserved Plasmodium protein, unknown function	protein coding	321	28.3489	71.6511	118	234	298	190	126	290	GO:0016021	integral component of membrane	GO:0005524;GO:0042626;GO:0005254;GO:0031404	ATP binding;ATPase activity, coupled to transmembrane movement of substances;chloride channel activity;chloride ion binding	GO:0006810	transport	N/A	N/A	N/A	N/A	N/A	N/A
PF3D7_1221600	PF3D7_1221600.1	Pf3D7_12_v3:863,810..865,186(+)	protein TSSC1, putative	protein coding	1377	22.2948	77.7052	NA	NA	NA	NA	1140	998	GO:0005634	nucleus	GO:0005515	protein binding	N/A	N/A	N/A	N/A	N/A	N/A	N/A	N/A
PF3D7_1222100	PF3D7_1222100.1	Pf3D7_12_v3:879,630..881,186(-)	conserved Plasmodium protein, unknown function	protein coding	1557	22.5434	77.4566	NA	NA	NA	NA	1044	1074	GO:0016020	membrane	N/A	N/A	N/A	N/A	GO:0044310	osmiophilic body	N/A	N/A	N/A	N/A
PF3D7_1222200	PF3D7_1222200.1	Pf3D7_12_v3:881,970..882,114(-)	small nucleolar RNA snoR15	snoRNA encoding	145	20.6897	79.3103	28	26	24	24	28	24	N/A	N/A	N/A	N/A	N/A	N/A	N/A	N/A	N/A	N/A	N/A	N/A
PF3D7_1222500	PF3D7_1222500.1	Pf3D7_12_v3:899,198..901,076(-)	diphthine--ammonia ligase, putative	protein coding	744	29.4355	70.5645	364	236	506	262	172	608	N/A	N/A	N/A	N/A	N/A	N/A	N/A	N/A	GO:0017178	diphthine-ammonia ligase activity	GO:0017183	peptidyl-diphthamide biosynthetic process from peptidyl-histidine
PF3D7_1222700	PF3D7_1222700.1	Pf3D7_12_v3:918,722..919,336(+)	glideosome-associated protein 45	protein coding	615	30.8943	69.1057	348	250	358	452	154	440	N/A	N/A	N/A	N/A	N/A	N/A	GO:0019898;GO:0033644;GO:0070258	extrinsic component of membrane;host cell membrane;inner membrane pellicle complex	GO:0005515	protein binding	GO:0030260	entry into host cell
PF3D7_1222900	PF3D7_1222900.1	Pf3D7_12_v3:923,527..925,198(+)	conserved Plasmodium protein, unknown function	protein coding	1506	20.0531	79.9469	NA	NA	NA	NA	990	1220	GO:0005737	cytoplasm	GO:0000166	nucleotide binding	N/A	N/A	N/A	N/A	N/A	N/A	N/A	N/A
PF3D7_1223000	PF3D7_1223000.1	Pf3D7_12_v3:925,375..926,249(-)	conserved Plasmodium protein, unknown function	protein coding	405	24.6914	75.3086	298	116	246	308	116	340	GO:0005737;GO:0016020	cytoplasm;membrane	GO:0000166	nucleotide binding	N/A	N/A	N/A	N/A	N/A	N/A	N/A	N/A
PF3D7_1223100	PF3D7_1223100.1	Pf3D7_12_v3:927,825..929,991(-)	cAMP-dependent protein kinase regulatory subunit	protein coding	1326	27.8281	72.1719	NA	NA	NA	NA	896	1014	GO:0005952	cAMP-dependent protein kinase complex	GO:0008603	cAMP-dependent protein kinase regulator activity	GO:0001932	regulation of protein phosphorylation	GO:0005952	cAMP-dependent protein kinase complex	GO:0008603;GO:0005515	cAMP-dependent protein kinase regulator activity;protein binding	N/A	N/A
PF3D7_1223200	PF3D7_1223200.1	Pf3D7_12_v3:932,917..934,281(+)	nucleus export protein BRR6, putative	protein coding	1365	23.663	76.337	NA	NA	NA	NA	1112	1126	GO:0005783;GO:0016021;GO:0005635;GO:0031965;GO:0005634	endoplasmic reticulum;integral component of membrane;nuclear envelope;nuclear membrane;nucleus	N/A	N/A	GO:0055088;GO:0006406;GO:0006998;GO:0006611	lipid homeostasis;mRNA export from nucleus;nuclear envelope organization;protein export from nucleus	N/A	N/A	N/A	N/A	N/A	N/A
PF3D7_1223700	PF3D7_1223700.1	Pf3D7_12_v3:968,980..970,073(+)	vacuolar iron transporter	protein coding	822	28.5888	71.4112	NA	NA	NA	NA	506	492	N/A	N/A	N/A	N/A	N/A	N/A	GO:0005783	endoplasmic reticulum	GO:0015297;GO:0015093	antiporter activity;ferrous iron transmembrane transporter activity	GO:0006879;GO:0015684	cellular iron ion homeostasis;ferrous iron transport
PF3D7_1223800	PF3D7_1223800.1	Pf3D7_12_v3:971,268..972,194(+)	citrate/oxoglutarate carrier protein, putative	protein coding	927	26.6451	73.3549	NA	NA	NA	NA	688	668	N/A	N/A	N/A	N/A	N/A	N/A	GO:0005739	mitochondrion	GO:0005371	tricarboxylate secondary active transmembrane transporter activity	GO:0006843;GO:0006842	mitochondrial citrate transmembrane transport;tricarboxylic acid transport
PF3D7_1223900	PF3D7_1223900.1	Pf3D7_12_v3:972,710..973,393(-)	50S ribosomal protein L24, putative	protein coding	684	28.655	71.345	472	86	314	562	472	266	GO:0005622;GO:0005840	intracellular;ribosome	GO:0003735	structural constituent of ribosome	GO:0006412	translation	N/A	N/A	GO:0003735	structural constituent of ribosome	GO:0042254	ribosome biogenesis
PF3D7_1224000	PF3D7_1224000.1	Pf3D7_12_v3:974,372..975,541(+)	GTP cyclohydrolase 1	protein coding	1170	21.3675	78.6325	NA	NA	NA	NA	664	696	N/A	N/A	N/A	N/A	N/A	N/A	N/A	N/A	GO:0003934	GTP cyclohydrolase I activity	GO:0009396;GO:0006730;GO:0042493	folic acid-containing compound biosynthetic process;one-carbon metabolic process;response to drug
PF3D7_1224100	PF3D7_1224100.1	Pf3D7_12_v3:976,820..977,889(-)	conserved protein, unknown function	protein coding	579	28.6701	71.3299	466	442	404	410	422	392	N/A	N/A	N/A	N/A	N/A	N/A	N/A	N/A	N/A	N/A	N/A	N/A
PF3D7_1224400	PF3D7_1224400.1	Pf3D7_12_v3:994,255..996,438(+)	WD repeat-containing protein, putative	protein coding	1788	20.7494	79.2506	NA	NA	NA	NA	1286	1314	GO:0005634	nucleus	GO:0005515	protein binding	N/A	N/A	N/A	N/A	N/A	N/A	N/A	N/A
PF3D7_1224500	PF3D7_1224500.1	Pf3D7_12_v3:998,353..999,275(+)	histone chaperone ASF1, putative	protein coding	822	24.6959	75.3041	NA	NA	NA	NA	472	602	GO:0005634	nucleus	GO:0042393	histone binding	GO:0006333;GO:0016573;GO:0006334;GO:0006337	chromatin assembly or disassembly;histone acetylation;nucleosome assembly;nucleosome disassembly	N/A	N/A	GO:0003682;GO:0051082	chromatin binding;unfolded protein binding	GO:0031497;GO:0016458	chromatin assembly;gene silencing
PF3D7_1224600	PF3D7_1224600.1	Pf3D7_12_v3:1,000,679..1,001,945(-)	cytochrome c heme lyase, putative	protein coding	696	29.5977	70.4023	482	570	474	550	492	502	GO:0005739	mitochondrion	GO:0004408	holocytochrome-c synthase activity	N/A	N/A	GO:0005743;GO:0005739	mitochondrial inner membrane;mitochondrion	N/A	N/A	GO:0018063;GO:0055114	cytochrome c-heme linkage;oxidation-reduction process
PF3D7_1224800	PF3D7_1224800.1	Pf3D7_12_v3:1,009,289..1,010,251(+)	conserved protein, unknown function	protein coding	963	22.8453	77.1547	NA	NA	NA	NA	692	666	N/A	N/A	N/A	N/A	N/A	N/A	N/A	N/A	N/A	N/A	N/A	N/A
PF3D7_1224900	PF3D7_1224900.1	Pf3D7_12_v3:1,010,832..1,011,342(-)	splicing factor 3B subunit 6, putative	protein coding	321	30.8411	69.1589	146	162	268	224	174	284	N/A	N/A	GO:0003676	nucleic acid binding	N/A	N/A	GO:0005689	U12-type spliceosomal complex	N/A	N/A	GO:0000398	mRNA splicing, via spliceosome
PF3D7_1225300	PF3D7_1225300.1	Pf3D7_12_v3:1,029,862..1,031,388(+)	conserved protein, unknown function	protein coding	1041	23.6311	76.3689	NA	NA	NA	NA	708	852	GO:0032040	small-subunit processome	N/A	N/A	N/A	N/A	N/A	N/A	N/A	N/A	N/A	N/A
PF3D7_1225400	PF3D7_1225400.1	Pf3D7_12_v3:1,031,825..1,032,565(-)	rRNA-processing protein, putative	protein coding	741	21.9973	78.0027	488	486	404	450	472	476	N/A	N/A	N/A	N/A	N/A	N/A	N/A	N/A	N/A	N/A	N/A	N/A
PF3D7_1225500	PF3D7_1225500.1	Pf3D7_12_v3:1,033,551..1,035,112(+)	small subunit rRNA processing factor, putative	protein coding	1332	20.9459	79.0541	NA	NA	NA	NA	734	728	GO:0005634	nucleus	GO:0008168	methyltransferase activity	GO:0006364;GO:0042254	rRNA processing;ribosome biogenesis	N/A	N/A	N/A	N/A	N/A	N/A
PF3D7_1226300	PF3D7_1226300.1	Pf3D7_12_v3:1,065,796..1,066,683(+)	haloacid dehalogenase-like hydrolase, putative	protein coding	888	27.7027	72.2973	NA	NA	NA	NA	668	764	N/A	N/A	GO:0016787	hydrolase activity	N/A	N/A	N/A	N/A	N/A	N/A	N/A	N/A
PF3D7_1226600	PF3D7_1226600.1	Pf3D7_12_v3:1,077,868..1,078,776(-)	proliferating cell nuclear antigen 2	protein coding	795	27.044	72.956	NA	NA	NA	NA	668	664	N/A	N/A	GO:0003677;GO:0030337	DNA binding;DNA polymerase processivity factor activity	GO:0006275	regulation of DNA replication	GO:0043626;GO:0005634	PCNA complex;nucleus	GO:0030337	DNA polymerase processivity factor activity	GO:0051259;GO:0006275	protein complex oligomerization;regulation of DNA replication
PF3D7_1226700	PF3D7_1226700.1	Pf3D7_12_v3:1,081,198..1,083,108(+)	U3 small nucleolar RNA-interacting protein 2, putative	protein coding	1911	24.2805	75.7195	NA	NA	NA	NA	1230	1422	N/A	N/A	GO:0005515	protein binding	N/A	N/A	GO:0031428;GO:0005730	box C/D snoRNP complex;nucleolus	GO:0034511	U3 snoRNA binding	N/A	N/A
PF3D7_1226800	PF3D7_1226800.1	Pf3D7_12_v3:1,085,387..1,087,264(+)	ataxin-3, putative	protein coding	1146	26.4398	73.5602	NA	NA	NA	NA	830	654	GO:0005634	nucleus	GO:0016787;GO:0004843	hydrolase activity;thiol-dependent ubiquitin-specific protease activity	GO:0016579	protein deubiquitination	N/A	N/A	N/A	N/A	N/A	N/A
PF3D7_1226900	PF3D7_1226900.1	Pf3D7_12_v3:1,088,536..1,090,023(-)	parasitophorous vacuolar protein 2	protein coding	1488	25.336	74.664	NA	NA	NA	NA	1170	1198	N/A	N/A	N/A	N/A	N/A	N/A	GO:0020011;GO:0020003	apicoplast;symbiont-containing vacuole	GO:0005515;GO:0044877	protein binding;protein-containing complex binding	N/A	N/A
PF3D7_1227000	PF3D7_1227000.1	Pf3D7_12_v3:1,092,160..1,092,651(-)	conserved Plasmodium protein, unknown function	protein coding	492	21.1382	78.8618	386	328	286	426	288	284	GO:0016020	membrane	N/A	N/A	N/A	N/A	N/A	N/A	N/A	N/A	N/A	N/A
PF3D7_1227900	PF3D7_1227900.1	Pf3D7_12_v3:1,138,608..1,140,302(+)	RNA pseudouridylate synthase, putative	protein coding	1695	19.115	80.885	NA	NA	NA	NA	1328	1366	N/A	N/A	GO:0003723;GO:0009982	RNA binding;pseudouridine synthase activity	GO:0009451;GO:0001522	RNA modification;pseudouridine synthesis	N/A	N/A	N/A	N/A	GO:0009451	RNA modification
PF3D7_1228000	PF3D7_1228000.1	Pf3D7_12_v3:1,140,943..1,141,386(+)	conserved protein, unknown function	protein coding	444	25.2252	74.7748	322	230	424	390	298	406	N/A	N/A	N/A	N/A	N/A	N/A	N/A	N/A	N/A	N/A	N/A	N/A
PF3D7_1228500	PF3D7_1228500.1	Pf3D7_12_v3:1,158,554..1,160,062(+)	RNA pseudouridylate synthase, putative	protein coding	1230	21.3821	78.6179	NA	NA	NA	NA	952	720	N/A	N/A	GO:0003723;GO:0009982	RNA binding;pseudouridine synthase activity	GO:0009451;GO:0001522	RNA modification;pseudouridine synthesis	N/A	N/A	N/A	N/A	N/A	N/A
PF3D7_1229400	PF3D7_1229400.1	Pf3D7_12_v3:1,208,912..1,209,542(+)	macrophage migration inhibitory factor	protein coding	351	32.7635	67.2365	216	218	154	252	192	156	N/A	N/A	N/A	N/A	N/A	N/A	GO:0020036;GO:0005737;GO:0030430	Maurer's cleft;cytoplasm;host cell cytoplasm	GO:0005125;GO:0046789;GO:0016491	cytokine activity;host cell surface receptor binding;oxidoreductase activity	GO:0020012	evasion or tolerance of host immune response
PF3D7_1229500	PF3D7_1229500.1	Pf3D7_12_v3:1,211,788..1,213,563(+)	T-complex protein 1 subunit gamma	protein coding	1629	29.8343	70.1657	NA	NA	NA	NA	806	1288	N/A	N/A	GO:0005524;GO:0051082	ATP binding;unfolded protein binding	GO:0006457	protein folding	GO:0005832;GO:0005829;GO:0005634	chaperonin-containing T-complex;cytosol;nucleus	GO:0005524;GO:0051082	ATP binding;unfolded protein binding	GO:0006457	protein folding
PF3D7_1229700	PF3D7_1229700.1	Pf3D7_12_v3:1,218,181..1,218,766(+)	conserved protein, unknown function	protein coding	249	26.9076	73.0924	170	194	182	190	194	182	N/A	N/A	N/A	N/A	N/A	N/A	N/A	N/A	N/A	N/A	N/A	N/A
PF3D7_1230400	PF3D7_1230400.1	Pf3D7_12_v3:1,251,914..1,253,067(-)	ATP-dependent protease subunit ClpQ	protein coding	624	32.5321	67.4679	514	210	512	318	236	540	GO:0009376;GO:0005839	HslUV protease complex;proteasome core complex	GO:0004298	threonine-type endopeptidase activity	GO:0006508;GO:0051603	proteolysis;proteolysis involved in cellular protein catabolic process	GO:0005739	mitochondrion	GO:0004176;GO:0003729;GO:0070011;GO:0005515	ATP-dependent peptidase activity;mRNA binding;peptidase activity, acting on L-amino acid peptides;protein binding	N/A	N/A
PF3D7_1230600	PF3D7_1230600.1	Pf3D7_12_v3:1,256,690..1,258,104(+)	sun-family protein, putative	protein coding	1131	26.9673	73.0327	NA	NA	NA	NA	772	924	N/A	N/A	GO:0008168	methyltransferase activity	N/A	N/A	N/A	N/A	GO:0008168	methyltransferase activity	GO:0008152	metabolic process
PF3D7_1230800	PF3D7_1230800.1	Pf3D7_12_v3:1,263,661..1,265,593(+)	pre-mRNA-splicing regulator, putative	protein coding	1755	23.9886	76.0114	NA	NA	NA	NA	970	1284	GO:0005634	nucleus	N/A	N/A	GO:0080009	mRNA methylation	N/A	N/A	N/A	N/A	N/A	N/A
PF3D7_1231100	PF3D7_1231100.1	Pf3D7_12_v3:1,276,257..1,277,734(+)	ras-related protein Rab-2	protein coding	642	29.595	70.405	334	372	338	398	386	338	N/A	N/A	GO:0005525;GO:0003924	GTP binding;GTPase activity	N/A	N/A	GO:0020020;GO:0016020;GO:0005773	food vacuole;membrane;vacuole	N/A	N/A	GO:0006888;GO:0060627	ER to Golgi vesicle-mediated transport;regulation of vesicle-mediated transport
PF3D7_1231200	PF3D7_1231200.1	Pf3D7_12_v3:1,278,460..1,279,611(-)	conserved Plasmodium protein, unknown function	protein coding	1152	22.2222	77.7778	NA	NA	NA	NA	744	866	N/A	N/A	GO:0005524	ATP binding	N/A	N/A	N/A	N/A	N/A	N/A	N/A	N/A
PF3D7_1231500	PF3D7_1231500.1	Pf3D7_12_v3:1,299,608..1,300,027(+)	mitosis protein dim1, putative	protein coding	420	28.0952	71.9048	360	206	244	256	154	242	GO:0046540	U4/U6 x U5 tri-snRNP complex	N/A	N/A	GO:0000398	mRNA splicing, via spliceosome	GO:0005681	spliceosomal complex	N/A	N/A	GO:0000375;GO:0000245	RNA splicing, via transesterification reactions;spliceosomal complex assembly
PF3D7_1231700	PF3D7_1231700.1	Pf3D7_12_v3:1,306,524..1,306,968(-)	conserved protein, unknown function	protein coding	204	27.451	72.549	36	88	80	110	36	80	N/A	N/A	N/A	N/A	N/A	N/A	N/A	N/A	N/A	N/A	N/A	N/A
PF3D7_1232000	PF3D7_1232000.1	Pf3D7_12_v3:1,325,484..1,327,339(-)	phenylalanine--tRNA ligase	protein coding	1671	19.7487	80.2513	NA	NA	NA	NA	828	1234	GO:0005737	cytoplasm	GO:0005524;GO:0004812;GO:0000049	ATP binding;aminoacyl-tRNA ligase activity;tRNA binding	GO:0043039	tRNA aminoacylation	GO:0020011	apicoplast	GO:0004826	phenylalanine-tRNA ligase activity	GO:0006432	phenylalanyl-tRNA aminoacylation
PF3D7_1232200	PF3D7_1232200.1	Pf3D7_12_v3:1,333,134..1,334,896(+)	dihydrolipoyl dehydrogenase, mitochondrial	protein coding	1539	28.2651	71.7349	NA	NA	NA	NA	1134	1274	N/A	N/A	GO:0004148;GO:0009055;GO:0050660;GO:0016491;GO:0016668	dihydrolipoyl dehydrogenase activity;electron transfer activity;flavin adenine dinucleotide binding;oxidoreductase activity;oxidoreductase activity, acting on a sulfur group of donors, NAD(P) as acceptor	GO:0045454;GO:0055114	cell redox homeostasis;oxidation-reduction process	GO:0017086;GO:0005759;GO:0005634	3-methyl-2-oxobutanoate dehydrogenase (lipoamide) complex;mitochondrial matrix;nucleus	GO:0003824;GO:0048037;GO:0004148;GO:0042803	catalytic activity;cofactor binding;dihydrolipoyl dehydrogenase activity;protein homodimerization activity	GO:0055114	oxidation-reduction process
PF3D7_1232300	PF3D7_1232300.1	Pf3D7_12_v3:1,336,272..1,337,213(+)	cytochrome b5, putative	protein coding	474	25.7384	74.2616	308	278	306	342	270	314	N/A	N/A	N/A	N/A	N/A	N/A	GO:0020020;GO:0016020	food vacuole;membrane	GO:0009055	electron transfer activity	GO:0055114	oxidation-reduction process
PF3D7_1232400	PF3D7_1232400.1	Pf3D7_12_v3:1,337,710..1,338,816(-)	CWC16 domain-containing protein, putative	protein coding	1107	20.7769	79.2231	NA	NA	NA	NA	684	672	N/A	N/A	N/A	N/A	N/A	N/A	N/A	N/A	N/A	N/A	N/A	N/A
PF3D7_1232600	PF3D7_1232600.1	Pf3D7_12_v3:1,344,263..1,345,351(+)	conserved Plasmodium protein, unknown function	protein coding	1089	20.4775	79.5225	NA	NA	NA	NA	958	828	N/A	N/A	N/A	N/A	N/A	N/A	N/A	N/A	N/A	N/A	N/A	N/A
PF3D7_1232800	PF3D7_1232800.1	Pf3D7_12_v3:1,350,645..1,351,283(-)	conserved Plasmodium protein, unknown function	protein coding	429	22.8438	77.1562	74	204	128	212	118	126	N/A	N/A	N/A	N/A	N/A	N/A	N/A	N/A	N/A	N/A	N/A	N/A
PF3D7_1232900	PF3D7_1232900.1	Pf3D7_12_v3:1,351,482..1,354,104(-)	nucleotidyltransferase, putative	protein coding	1422	23.5584	76.4416	NA	NA	NA	NA	892	1192	N/A	N/A	GO:0016779	nucleotidyltransferase activity	N/A	N/A	N/A	N/A	N/A	N/A	N/A	N/A
PF3D7_1233100	PF3D7_1233100.1	Pf3D7_12_v3:1,359,169..1,359,576(+)	conserved protein, unknown function	protein coding	408	25.2451	74.7549	272	94	268	272	252	296	N/A	N/A	N/A	N/A	N/A	N/A	N/A	N/A	N/A	N/A	N/A	N/A
PF3D7_1233400	PF3D7_1233400.1	Pf3D7_12_v3:1,380,094..1,382,378(-)	conserved Plasmodium membrane protein, unknown function	protein coding	1851	21.5019	78.4981	NA	NA	NA	NA	1232	1488	GO:0009986;GO:0005576	cell surface;extracellular region	N/A	N/A	N/A	N/A	N/A	N/A	N/A	N/A	N/A	N/A
PF3D7_1233700	PF3D7_1233700.1	Pf3D7_12_v3:1,403,139..1,404,884(+)	homocysteine S-methyltransferase, putative	protein coding	1746	20.7331	79.2669	NA	NA	NA	NA	1332	1564	N/A	N/A	GO:0008898;GO:0008270	S-adenosylmethionine-homocysteine S-methyltransferase activity;zinc ion binding	N/A	N/A	N/A	N/A	N/A	N/A	N/A	N/A
PF3D7_1233800	PF3D7_1233800.1	Pf3D7_12_v3:1,405,182..1,405,968(-)	conserved protein, unknown function	protein coding	621	29.9517	70.0483	390	174	448	230	466	336	N/A	N/A	N/A	N/A	N/A	N/A	N/A	N/A	N/A	N/A	N/A	N/A
PF3D7_1234000	PF3D7_1234000.1	Pf3D7_12_v3:1,411,607..1,413,104(-)	conserved Plasmodium protein, unknown function	protein coding	1266	21.406	78.594	NA	NA	NA	NA	876	680	GO:0016020	membrane	N/A	N/A	N/A	N/A	N/A	N/A	N/A	N/A	N/A	N/A
PF3D7_1234300	PF3D7_1234300.1	Pf3D7_12_v3:1,433,820..1,435,995(-)	DNA polymerase epsilon subunit B, putative	protein coding	1875	21.9733	78.0267	NA	NA	NA	NA	1576	1348	N/A	N/A	GO:0003677;GO:0003887	DNA binding;DNA-directed DNA polymerase activity	GO:0006260	DNA replication	N/A	N/A	N/A	N/A	N/A	N/A
PF3D7_1234500	PF3D7_1234500.1	Pf3D7_12_v3:1,439,896..1,441,050(-)	conserved Plasmodium protein, unknown function	protein coding	1155	19.5671	80.4329	NA	NA	NA	NA	690	672	GO:0005737	cytoplasm	N/A	N/A	N/A	N/A	N/A	N/A	N/A	N/A	N/A	N/A
PF3D7_1234900	PF3D7_1234900.1	Pf3D7_12_v3:1,458,233..1,459,182(+)	conserved Plasmodium protein, unknown function	protein coding	456	35.9649	64.0351	360	318	332	342	340	286	GO:0005737;GO:0005739	cytoplasm;mitochondrion	GO:0000166	nucleotide binding	N/A	N/A	N/A	N/A	N/A	N/A	N/A	N/A
PF3D7_1235600	PF3D7_1235600.1	Pf3D7_12_v3:1,484,306..1,485,911(+)	serine hydroxymethyltransferase	protein coding	1329	30.8503	69.1497	NA	NA	NA	NA	778	1060	N/A	N/A	GO:0004372;GO:0030170	glycine hydroxymethyltransferase activity;pyridoxal phosphate binding	GO:0019264;GO:0035999	glycine biosynthetic process from serine;tetrahydrofolate interconversion	GO:0020011;GO:0005737;GO:0005739	apicoplast;cytoplasm;mitochondrion	GO:0004372	glycine hydroxymethyltransferase activity	GO:0070178;GO:0006730	D-serine metabolic process;one-carbon metabolic process
PF3D7_1235700	PF3D7_1235700.1	Pf3D7_12_v3:1,487,084..1,488,691(+)	ATP synthase subunit beta, mitochondrial	protein coding	1608	33.4577	66.5423	NA	NA	NA	NA	1294	1510	GO:0045261	proton-transporting ATP synthase complex, catalytic core F(1)	GO:0005524;GO:0046933	ATP binding;proton-transporting ATP synthase activity, rotational mechanism	GO:0046034;GO:0015986;GO:1902600	ATP metabolic process;ATP synthesis coupled proton transport;proton transmembrane transport	GO:0005739;GO:0005634	mitochondrion;nucleus	N/A	N/A	N/A	N/A
PF3D7_1236000	PF3D7_1236000.1	Pf3D7_12_v3:1,502,836..1,504,068(+)	vesicle transport v-SNARE protein VTI1, putative	protein coding	1233	21.1679	78.8321	NA	NA	NA	NA	504	1072	GO:0005794;GO:0016021;GO:0016020	Golgi apparatus;integral component of membrane;membrane	N/A	N/A	GO:0006886	intracellular protein transport	N/A	N/A	N/A	N/A	N/A	N/A
PF3D7_1236100	PF3D7_1236100.1	Pf3D7_12_v3:1,506,932..1,508,269(-)	clustered-asparagine-rich protein	protein coding	1338	24.8132	75.1868	NA	NA	NA	NA	764	812	N/A	N/A	GO:0003676;GO:0005515	nucleic acid binding;protein binding	N/A	N/A	GO:0005634	nucleus	GO:0003729	mRNA binding	N/A	N/A
PF3D7_1236300	PF3D7_1236300.1	Pf3D7_12_v3:1,520,327..1,521,604(+)	conserved protein, unknown function	protein coding	1278	21.0485	78.9515	NA	NA	NA	NA	792	1134	N/A	N/A	N/A	N/A	N/A	N/A	N/A	N/A	N/A	N/A	N/A	N/A
PF3D7_1236400	PF3D7_1236400.1	Pf3D7_12_v3:1,522,463..1,524,632(+)	conserved Plasmodium protein, unknown function	protein coding	1818	20.077	79.923	NA	NA	NA	NA	1518	1606	N/A	N/A	N/A	N/A	N/A	N/A	N/A	N/A	N/A	N/A	N/A	N/A
PF3D7_1236700	PF3D7_1236700.1	Pf3D7_12_v3:1,529,821..1,531,347(-)	S-adenosyl-methyltransferase, putative	protein coding	1527	22.5933	77.4067	NA	NA	NA	NA	1060	1284	N/A	N/A	GO:0008168	methyltransferase activity	N/A	N/A	GO:0020011	apicoplast	N/A	N/A	N/A	N/A
PF3D7_1236800	PF3D7_1236800.1	Pf3D7_12_v3:1,532,248..1,534,077(+)	protein-S-isoprenylcysteine O-methyltransferase, putative	protein coding	1530	21.1111	78.8889	NA	NA	NA	NA	674	746	GO:0005783;GO:0016021	endoplasmic reticulum;integral component of membrane	GO:0004671	protein C-terminal S-isoprenylcysteine carboxyl O-methyltransferase activity	GO:0006481	C-terminal protein methylation	N/A	N/A	GO:0008171	O-methyltransferase activity	GO:0016458	gene silencing
PF3D7_1236900	PF3D7_1236900.1	Pf3D7_12_v3:1,534,519..1,535,879(-)	conserved Plasmodium protein, unknown function	protein coding	1119	27.0777	72.9223	NA	NA	NA	NA	792	682	GO:0016020	membrane	N/A	N/A	N/A	N/A	N/A	N/A	N/A	N/A	N/A	N/A
PF3D7_1237400	PF3D7_1237400.1	Pf3D7_12_v3:1,558,909..1,560,623(+)	hydrolase, putative	protein coding	1317	25.4366	74.5634	NA	NA	NA	NA	908	968	N/A	N/A	GO:0016787;GO:0008270	hydrolase activity;zinc ion binding	N/A	N/A	N/A	N/A	N/A	N/A	N/A	N/A
PF3D7_1237600	PF3D7_1237600.1	Pf3D7_12_v3:1,568,605..1,570,569(+)	periodic tryptophan protein 1, putative	protein coding	1509	23.9231	76.0769	NA	NA	NA	NA	968	1154	N/A	N/A	GO:0005515	protein binding	N/A	N/A	GO:0005730	nucleolus	N/A	N/A	GO:0006364	rRNA processing
PF3D7_1237700	PF3D7_1237700.1	Pf3D7_12_v3:1,572,371..1,573,557(+)	conserved protein, unknown function	protein coding	633	27.0142	72.9858	224	370	442	562	202	342	GO:0016021	integral component of membrane	N/A	N/A	N/A	N/A	GO:0009986;GO:0020020;GO:0005634	cell surface;food vacuole;nucleus	N/A	N/A	N/A	N/A
PF3D7_1237800	PF3D7_1237800.1	Pf3D7_12_v3:1,575,197..1,575,518(+)	ubiquitin-like modifier HUB1, putative	protein coding	222	25.6757	74.3243	154	162	112	204	154	152	N/A	N/A	GO:0005515	protein binding	N/A	N/A	N/A	N/A	N/A	N/A	GO:0000398	mRNA splicing, via spliceosome
PF3D7_1238000	PF3D7_1238000.1	Pf3D7_12_v3:1,581,984..1,582,987(+)	COPI associated protein, putative	protein coding	447	25.9508	74.0492	220	170	218	326	144	252	N/A	N/A	N/A	N/A	N/A	N/A	GO:0009986	cell surface	N/A	N/A	N/A	N/A
PF3D7_1238100	PF3D7_1238100.1	Pf3D7_12_v3:1,583,909..1,584,595(-)	calcyclin binding protein, putative	protein coding	687	28.3843	71.6157	464	406	360	444	426	502	GO:0016020	membrane	N/A	N/A	N/A	N/A	GO:0005634	nucleus	N/A	N/A	N/A	N/A
PF3D7_1238600	PF3D7_1238600.1	Pf3D7_12_v3:1,601,515..1,602,696(-)	sphingomyelin phosphodiesterase	protein coding	1182	25.9729	74.0271	NA	NA	NA	NA	1010	880	N/A	N/A	N/A	N/A	N/A	N/A	GO:0005634	nucleus	GO:0004518;GO:0004767	nuclease activity;sphingomyelin phosphodiesterase activity	GO:0006684	sphingomyelin metabolic process
PF3D7_1238700	PF3D7_1238700.1	Pf3D7_12_v3:1,605,107..1,607,539(+)	BTB/POZ domain-containing protein, putative	protein coding	1518	22.6614	77.3386	NA	NA	NA	NA	1138	1208	GO:0016020;GO:0008076	membrane;voltage-gated potassium channel complex	GO:0030955;GO:0005515;GO:0005249	potassium ion binding;protein binding;voltage-gated potassium channel activity	GO:0006813;GO:0051260	potassium ion transport;protein homooligomerization	N/A	N/A	N/A	N/A	N/A	N/A
PF3D7_1238900	PF3D7_1238900.1	Pf3D7_12_v3:1,615,323..1,616,852(-)	protein kinase 2	protein coding	1530	26.4052	73.5948	NA	NA	NA	NA	1088	1362	N/A	N/A	GO:0005524;GO:0004672	ATP binding;protein kinase activity	GO:0006468	protein phosphorylation	GO:0016020	membrane	GO:0005509;GO:0005516;GO:0004683	calcium ion binding;calmodulin binding;calmodulin-dependent protein kinase activity	GO:0006468	protein phosphorylation
PF3D7_1239100	PF3D7_1239100.1	Pf3D7_12_v3:1,626,773..1,627,928(+)	mitochondrial ribosomal protein L23 precursor, putative	protein coding	810	29.7531	70.2469	NA	NA	NA	NA	614	580	GO:0005622;GO:0005840	intracellular;ribosome	GO:0003735	structural constituent of ribosome	GO:0006412	translation	GO:0005739;GO:0005840	mitochondrion;ribosome	GO:0003735	structural constituent of ribosome	GO:0006412	translation
PF3D7_1239600	PF3D7_1239600.1	Pf3D7_12_v3:1,652,936..1,653,844(-)	hydroxyethylthiazole kinase	protein coding	909	29.3729	70.6271	NA	NA	NA	NA	374	400	GO:0005739	mitochondrion	GO:0004417	hydroxyethylthiazole kinase activity	GO:0009228	thiamine biosynthetic process	N/A	N/A	GO:0004417	hydroxyethylthiazole kinase activity	GO:0009228	thiamine biosynthetic process
PF3D7_1240100	PF3D7_1240100.1	Pf3D7_12_v3:1,685,094..1,685,411(-)	early transcribed membrane protein 12	protein coding	318	29.2453	70.7547	248	266	192	266	266	266	GO:0016020	membrane	N/A	N/A	N/A	N/A	N/A	N/A	N/A	N/A	N/A	N/A
PF3D7_1241000	PF3D7_1241000.1	Pf3D7_12_v3:1,745,289..1,745,423(-)	Plasmodium RNA of unknown function RUF6	non protein coding	135	53.3333	46.6667	0	8	2	0	0	10	N/A	N/A	N/A	N/A	N/A	N/A	N/A	N/A	N/A	N/A	N/A	N/A
PF3D7_1241100	PF3D7_1241100.1	Pf3D7_12_v3:1,746,444..1,747,993(-)	polyadenylation factor subunit 2, putative	protein coding	1407	26.0128	73.9872	NA	NA	NA	NA	870	1136	N/A	N/A	GO:0005515	protein binding	N/A	N/A	GO:0005847	mRNA cleavage and polyadenylation specificity factor complex	N/A	N/A	GO:0006379;GO:0006378	mRNA cleavage;mRNA polyadenylation
PF3D7_1241500	PF3D7_1241500.1	Pf3D7_12_v3:1,771,996..1,773,258(-)	conserved Plasmodium protein, unknown function	protein coding	1263	21.1401	78.8599	NA	NA	NA	NA	910	916	GO:0005737;GO:0005634	cytoplasm;nucleus	GO:0008270	zinc ion binding	N/A	N/A	GO:0048471	perinuclear region of cytoplasm	N/A	N/A	N/A	N/A
PF3D7_1241600	PF3D7_1241600.1	Pf3D7_12_v3:1,774,901..1,776,582(+)	mitochondrial carrier protein, putative	protein coding	771	27.4968	72.5032	736	318	586	356	690	600	N/A	N/A	N/A	N/A	N/A	N/A	GO:0005743;GO:0005739	mitochondrial inner membrane;mitochondrion	N/A	N/A	GO:0006810	transport
PF3D7_1241700	PF3D7_1241700.1	Pf3D7_12_v3:1,778,154..1,779,411(+)	replication factor C subunit 4, putative	protein coding	1011	29.179	70.821	NA	NA	NA	NA	508	630	N/A	N/A	GO:0005524;GO:0003677	ATP binding;DNA binding	GO:0006260	DNA replication	GO:0005663;GO:0005634	DNA replication factor C complex;nucleus	GO:0003689	DNA clamp loader activity	GO:0006272;GO:0042493	leading strand elongation;response to drug
PF3D7_1242000	PF3D7_1242000.1	Pf3D7_12_v3:1,787,236..1,788,831(-)	sulfhydryl oxidase, putative	protein coding	1596	22.2431	77.7569	NA	NA	NA	NA	1274	1190	GO:0016021	integral component of membrane	GO:0016972	thiol oxidase activity	GO:0045454;GO:0055114	cell redox homeostasis;oxidation-reduction process	GO:0020011	apicoplast	N/A	N/A	N/A	N/A
PF3D7_1242100	PF3D7_1242100.1	Pf3D7_12_v3:1,790,557..1,790,763(+)	conserved Plasmodium protein, unknown function	protein coding	207	20.7729	79.2271	136	138	136	116	136	102	N/A	N/A	N/A	N/A	N/A	N/A	N/A	N/A	N/A	N/A	N/A	N/A
PF3D7_1242200	PF3D7_1242200.1	Pf3D7_12_v3:1,791,156..1,793,075(+)	queuine tRNA-ribosyltransferase, putative	protein coding	1920	23.5417	76.4583	NA	NA	NA	NA	1080	1578	N/A	N/A	GO:0016763	transferase activity, transferring pentosyl groups	GO:0006400	tRNA modification	GO:0020011	apicoplast	GO:0008479	queuine tRNA-ribosyltransferase activity	GO:0008616	queuosine biosynthetic process
PF3D7_1242300	PF3D7_1242300.1	Pf3D7_12_v3:1,793,532..1,794,835(-)	conserved Plasmodium membrane protein, unknown function	protein coding	561	25.8467	74.1533	258	208	312	288	258	304	GO:0016021;GO:0005886	integral component of membrane;plasma membrane	N/A	N/A	GO:0006810	transport	N/A	N/A	N/A	N/A	N/A	N/A
PF3D7_1242400	PF3D7_1242400.1	Pf3D7_12_v3:1,795,845..1,797,860(+)	GAS8-like protein, putative	protein coding	1353	20.5469	79.4531	NA	NA	NA	NA	938	976	GO:0005737;GO:0031514;GO:0016459	cytoplasm;motile cilium;myosin complex	GO:0005524;GO:0003779;GO:0005516	ATP binding;actin binding;calmodulin binding	GO:0048870	cell motility	N/A	N/A	N/A	N/A	N/A	N/A
PF3D7_1242500	PF3D7_1242500.1	Pf3D7_12_v3:1,798,643..1,799,788(+)	conserved protein, unknown function	protein coding	1146	22.2513	77.7487	NA	NA	NA	NA	902	874	N/A	N/A	N/A	N/A	N/A	N/A	N/A	N/A	N/A	N/A	N/A	N/A
PF3D7_1242600	PF3D7_1242600.1	Pf3D7_12_v3:1,800,562..1,802,310(+)	protein farnesyltransferase subunit alpha	protein coding	1566	21.2644	78.7356	NA	NA	NA	NA	1102	1226	N/A	N/A	GO:0008318	protein prenyltransferase activity	GO:0018342	protein prenylation	N/A	N/A	N/A	N/A	N/A	N/A
PF3D7_1242700	PF3D7_1242700.1	Pf3D7_12_v3:1,803,653..1,804,483(+)	40S ribosomal protein S17, putative	protein coding	414	31.1594	68.8406	318	332	286	294	290	278	GO:0005622;GO:0005840	intracellular;ribosome	GO:0003735	structural constituent of ribosome	GO:0006412	translation	GO:0022627;GO:0005739;GO:0005634	cytosolic small ribosomal subunit;mitochondrion;nucleus	GO:0003735	structural constituent of ribosome	GO:0006412	translation
PF3D7_1242800	PF3D7_1242800.1	Pf3D7_12_v3:1,805,380..1,807,356(-)	rab specific GDP dissociation inhibitor	protein coding	1380	28.6232	71.3768	NA	NA	NA	NA	838	1084	N/A	N/A	GO:0005092	GDP-dissociation inhibitor activity	GO:0015031;GO:0007264	protein transport;small GTPase mediated signal transduction	N/A	N/A	GO:0005096;GO:0005093	GTPase activator activity;Rab GDP-dissociation inhibitor activity	GO:0016192	vesicle-mediated transport
PF3D7_1242900	PF3D7_1242900.1	Pf3D7_12_v3:1,808,878..1,809,622(-)	mitochondrial import inner membrane translocase subunit TIM13, putative	protein coding	288	29.1667	70.8333	172	168	248	218	196	190	N/A	N/A	N/A	N/A	N/A	N/A	GO:0005743	mitochondrial inner membrane	GO:0015450	P-P-bond-hydrolysis-driven protein transmembrane transporter activity	GO:0006626	protein targeting to mitochondrion
PF3D7_1243000	PF3D7_1243000.1	Pf3D7_12_v3:1,811,790..1,812,698(+)	syntaxin, Qa-SNARE family	protein coding	909	22.6623	77.3377	NA	NA	NA	NA	452	450	GO:0016020	membrane	N/A	N/A	GO:0016192	vesicle-mediated transport	GO:0031201;GO:0005802	SNARE complex;trans-Golgi network	GO:0005484;GO:0008565	SNAP receptor activity;protein transporter activity	GO:0006886;GO:0031338	intracellular protein transport;regulation of vesicle fusion
PF3D7_1243100	PF3D7_1243100.1	Pf3D7_12_v3:1,813,507..1,814,235(-)	zinc finger protein, putative	protein coding	729	28.1207	71.8793	396	492	432	466	402	400	GO:0005622;GO:0005634	intracellular;nucleus	GO:0003677;GO:0003676;GO:0008270	DNA binding;nucleic acid binding;zinc ion binding	N/A	N/A	N/A	N/A	N/A	N/A	N/A	N/A
PF3D7_1243300	PF3D7_1243300.1	Pf3D7_12_v3:1,816,069..1,816,448(-)	conserved Plasmodium protein, unknown function	protein coding	240	28.3333	71.6667	NA	222	NA	210	222	62	GO:0005737	cytoplasm	GO:0005524;GO:0016740	ATP binding;transferase activity	N/A	N/A	N/A	N/A	N/A	N/A	N/A	N/A
PF3D7_1243400	PF3D7_1243400.1	Pf3D7_12_v3:1,818,738..1,820,069(+)	conserved Plasmodium protein, unknown function	protein coding	1332	18.994	81.006	NA	NA	NA	NA	762	824	GO:0005737	cytoplasm	GO:0005524	ATP binding	N/A	N/A	N/A	N/A	N/A	N/A	N/A	N/A
PF3D7_1243500	PF3D7_1243500.1	Pf3D7_12_v3:1,820,881..1,822,595(-)	vacuolar-sorting protein SNF7, putative	protein coding	681	27.4596	72.5404	162	324	184	420	310	310	N/A	N/A	N/A	N/A	GO:0007034	vacuolar transport	N/A	N/A	N/A	N/A	N/A	N/A
PF3D7_1243600	PF3D7_1243600.1	Pf3D7_12_v3:1,825,959..1,826,884(+)	translation initiation factor SUI1, putative	protein coding	348	31.8966	68.1034	254	96	146	154	280	162	N/A	N/A	GO:0003743	translation initiation factor activity	GO:0006413	translational initiation	GO:0005634	nucleus	GO:0003743	translation initiation factor activity	GO:0006413	translational initiation
PF3D7_1243700	PF3D7_1243700.1	Pf3D7_12_v3:1,829,660..1,831,057(+)	ubiquitin-conjugating enzyme E2, putative	protein coding	1398	25.608	74.392	NA	NA	NA	NA	940	998	N/A	N/A	N/A	N/A	N/A	N/A	N/A	N/A	N/A	N/A	N/A	N/A
PF3D7_1243800	PF3D7_1243800.1	Pf3D7_12_v3:1,831,484..1,832,949(-)	WD repeat-containing protein 82, putative	protein coding	1113	25.876	74.124	NA	NA	NA	NA	544	906	N/A	N/A	GO:0005515	protein binding	N/A	N/A	GO:0000785;GO:0035097	chromatin;histone methyltransferase complex	N/A	N/A	GO:0051568	histone H3-K4 methylation
PF3D7_1244300	PF3D7_1244300.1	Pf3D7_12_v3:1,857,849..1,858,090(+)	ACEA small nucleolar RNA U3	snoRNA encoding	242	28.5124	71.4876	92	26	112	158	12	56	N/A	N/A	N/A	N/A	N/A	N/A	N/A	N/A	N/A	N/A	N/A	N/A
PF3D7_1244600	PF3D7_1244600.1	Pf3D7_12_v3:1,868,533..1,869,531(-)	ADP-ribosylation factor GTPase-activating protein	protein coding	999	25.5255	74.4745	NA	NA	NA	NA	650	718	N/A	N/A	GO:0005096	GTPase activator activity	N/A	N/A	GO:0005829	cytosol	GO:0005096	GTPase activator activity	N/A	N/A
PF3D7_1244700	PF3D7_1244700.1	Pf3D7_12_v3:1,871,919..1,872,911(+)	conserved protein, unknown function	protein coding	669	26.7564	73.2436	232	422	452	454	130	368	GO:0005634	nucleus	N/A	N/A	N/A	N/A	N/A	N/A	N/A	N/A	N/A	N/A
PF3D7_1244800	PF3D7_1244800.1	Pf3D7_12_v3:1,873,194..1,875,287(-)	translation machinery-associated protein 46, putative	protein coding	1008	28.2738	71.7262	NA	NA	NA	NA	450	480	N/A	N/A	GO:0046872	metal ion binding	N/A	N/A	GO:0005634	nucleus	N/A	N/A	GO:0002181	cytoplasmic translation
PF3D7_1245300	PF3D7_1245300.1	Pf3D7_12_v3:1,893,069..1,893,903(+)	NEDD8-conjugating enzyme UBC12, putative	protein coding	474	27.4262	72.5738	262	370	266	322	320	286	N/A	N/A	N/A	N/A	N/A	N/A	N/A	N/A	GO:0019788	NEDD8 transferase activity	GO:0045116	protein neddylation
PF3D7_1245400	PF3D7_1245400.1	Pf3D7_12_v3:1,894,942..1,895,967(+)	50S ribosomal protein L3, mitochondrial, putative	protein coding	1026	24.9513	75.0487	NA	NA	NA	NA	494	828	GO:0005622;GO:0005840	intracellular;ribosome	GO:0003735	structural constituent of ribosome	GO:0006412	translation	GO:0005762	mitochondrial large ribosomal subunit	GO:0003735	structural constituent of ribosome	GO:0006412	translation
PF3D7_1245500	PF3D7_1245500.1	Pf3D7_12_v3:1,896,891..1,899,837(+)	conserved Plasmodium protein, unknown function	protein coding	1383	22.3427	77.6573	NA	NA	NA	NA	832	1004	GO:0005737	cytoplasm	N/A	N/A	N/A	N/A	N/A	N/A	N/A	N/A	N/A	N/A
PF3D7_1245800	PF3D7_1245800.1	Pf3D7_12_v3:1,908,149..1,909,764(+)	epsin-like protein, putative	protein coding	1296	27.6235	72.3765	NA	NA	NA	NA	870	978	N/A	N/A	N/A	N/A	N/A	N/A	GO:0005802	trans-Golgi network	GO:0035650	AP-1 adaptor complex binding	N/A	N/A
PF3D7_1245900	PF3D7_1245900.1	Pf3D7_12_v3:1,910,963..1,911,898(+)	ankyrin-repeat protein, putative	protein coding	936	18.8034	81.1966	NA	NA	NA	NA	576	548	GO:0005737;GO:0016020	cytoplasm;membrane	GO:0005515	protein binding	N/A	N/A	N/A	N/A	N/A	N/A	N/A	N/A
PF3D7_1246200	PF3D7_1246200.1	Pf3D7_12_v3:1,920,784..1,921,914(+)	actin I	protein coding	1131	34.0407	65.9593	NA	NA	NA	NA	858	990	N/A	N/A	N/A	N/A	N/A	N/A	GO:0009986;GO:1903561;GO:0031941;GO:0020020;GO:0005634	cell surface;extracellular vesicle;filamentous actin;food vacuole;nucleus	GO:0005515	protein binding	GO:0051301;GO:0030260	cell division;entry into host cell
PF3D7_1246400	PF3D7_1246400.1	Pf3D7_12_v3:1,931,970..1,932,584(+)	myosin A tail domain interacting protein	protein coding	615	31.0569	68.9431	304	242	480	332	242	332	N/A	N/A	GO:0005509	calcium ion binding	N/A	N/A	GO:0070258	inner membrane pellicle complex	GO:0005515	protein binding	N/A	N/A
PF3D7_1246600	PF3D7_1246600.1	Pf3D7_12_v3:1,936,522..1,937,694(+)	pre-mRNA-splicing factor CWC26, putative	protein coding	1173	24.0409	75.9591	NA	NA	NA	NA	508	582	N/A	N/A	N/A	N/A	N/A	N/A	GO:0070274;GO:0005634	RES complex;nucleus	N/A	N/A	GO:0000398	mRNA splicing, via spliceosome
PF3D7_1246700	PF3D7_1246700.1	Pf3D7_12_v3:1,938,643..1,939,965(+)	conserved Plasmodium protein, unknown function	protein coding	1323	21.8443	78.1557	NA	NA	NA	NA	922	1114	GO:0005737;GO:0005622;GO:0016020	cytoplasm;intracellular;membrane	GO:0005525;GO:0003924;GO:0003743	GTP binding;GTPase activity;translation initiation factor activity	GO:0006412;GO:0006413	translation;translational initiation	N/A	N/A	N/A	N/A	N/A	N/A
PF3D7_1246800	PF3D7_1246800.1	Pf3D7_12_v3:1,941,365..1,942,491(+)	signal recognition particle receptor subunit beta, putative	protein coding	786	24.6819	75.3181	496	572	562	544	466	480	GO:0005622	intracellular	GO:0005525	GTP binding	N/A	N/A	N/A	N/A	N/A	N/A	N/A	N/A
PF3D7_1247100	PF3D7_1247100.1	Pf3D7_12_v3:1,949,594..1,950,493(+)	conserved protein, unknown function	protein coding	744	22.7151	77.2849	604	574	610	600	676	624	GO:0016020	membrane	N/A	N/A	N/A	N/A	N/A	N/A	N/A	N/A	N/A	N/A
PF3D7_1247200	PF3D7_1247200.1	Pf3D7_12_v3:1,950,989..1,951,513(-)	conserved protein, unknown function	protein coding	525	21.9048	78.0952	216	348	380	338	242	354	N/A	N/A	N/A	N/A	N/A	N/A	N/A	N/A	N/A	N/A	N/A	N/A
PF3D7_1247300	PF3D7_1247300.1	Pf3D7_12_v3:1,952,568..1,954,624(+)	GPI mannosyltransferase 2, putative	protein coding	1596	23.6842	76.3158	NA	NA	NA	NA	1140	1090	GO:0005783;GO:0005789	endoplasmic reticulum;endoplasmic reticulum membrane	GO:0004584	dolichyl-phosphate-mannose-glycolipid alpha-mannosyltransferase activity	GO:0006506	GPI anchor biosynthetic process	GO:0016021	integral component of membrane	N/A	N/A	N/A	N/A
PF3D7_1247400	PF3D7_1247400.1	Pf3D7_12_v3:1,955,124..1,956,038(-)	peptidyl-prolyl cis-trans isomerase FKBP35	protein coding	915	27.4317	72.5683	NA	NA	NA	NA	240	612	N/A	N/A	GO:0005515	protein binding	N/A	N/A	GO:0005737;GO:0005634	cytoplasm;nucleus	GO:0005528;GO:0003755;GO:0046983	FK506 binding;peptidyl-prolyl cis-trans isomerase activity;protein dimerization activity	GO:0032515;GO:0006457	negative regulation of phosphoprotein phosphatase activity;protein folding
PF3D7_1247700	PF3D7_1247700.1	Pf3D7_12_v3:1,964,862..1,966,025(-)	conserved Plasmodium protein, unknown function	protein coding	1164	20.8763	79.1237	NA	NA	NA	NA	660	766	N/A	N/A	N/A	N/A	N/A	N/A	N/A	N/A	N/A	N/A	N/A	N/A
PF3D7_1247800	PF3D7_1247800.1	Pf3D7_12_v3:1,968,163..1,971,074(+)	dipeptidyl aminopeptidase 2	protein coding	1773	29.5544	70.4456	NA	NA	NA	NA	1142	1378	N/A	N/A	GO:0008234	cysteine-type peptidase activity	GO:0006508	proteolysis	GO:0071944;GO:0005737;GO:0044310	cell periphery;cytoplasm;osmiophilic body	GO:0008239	dipeptidyl-peptidase activity	GO:0035891;GO:0006508	exit from host cell;proteolysis
PF3D7_1247900	PF3D7_1247900.1	Pf3D7_12_v3:1,972,438..1,973,076(+)	U3 small nucleolar RNA-associated protein 11, putative	protein coding	639	24.8826	75.1174	348	402	508	428	342	498	GO:0032040	small-subunit processome	N/A	N/A	GO:0006364	rRNA processing	N/A	N/A	N/A	N/A	N/A	N/A
PF3D7_1248000	PF3D7_1248000.1	Pf3D7_12_v3:1,973,584..1,974,246(+)	tRNA-splicing endonuclease, putative	protein coding	663	21.4178	78.5822	308	158	426	418	270	544	GO:0000214	tRNA-intron endonuclease complex	GO:0003677;GO:0000213	DNA binding;tRNA-intron endonuclease activity	GO:0006388	tRNA splicing, via endonucleolytic cleavage and ligation	N/A	N/A	GO:0000213	tRNA-intron endonuclease activity	GO:0006388	tRNA splicing, via endonucleolytic cleavage and ligation
PF3D7_1248100	PF3D7_1248100.1	Pf3D7_12_v3:1,975,172..1,976,437(+)	methyltransferase, putative	protein coding	1266	23.3017	76.6983	NA	NA	NA	NA	966	1096	N/A	N/A	GO:0008176	tRNA (guanine-N7-)-methyltransferase activity	GO:0006400	tRNA modification	N/A	N/A	N/A	N/A	N/A	N/A
PF3D7_1248200	PF3D7_1248200.1	Pf3D7_12_v3:1,977,865..1,978,938(+)	pre-mRNA-splicing factor RBM22, putative	protein coding	1074	27.1881	72.8119	NA	NA	NA	NA	314	680	N/A	N/A	GO:0046872;GO:0003676	metal ion binding;nucleic acid binding	N/A	N/A	N/A	N/A	GO:0017070;GO:0036002	U6 snRNA binding;pre-mRNA binding	GO:0045292	mRNA cis splicing, via spliceosome
PF3D7_1248300	PF3D7_1248300.1	Pf3D7_12_v3:1,979,786..1,980,199(-)	conserved protein, unknown function	protein coding	414	25.8454	74.1546	322	298	292	280	322	278	GO:0016021	integral component of membrane	N/A	N/A	N/A	N/A	GO:0020011	apicoplast	N/A	N/A	N/A	N/A
PF3D7_1248500	PF3D7_1248500.1	Pf3D7_12_v3:1,983,480..1,984,349(-)	bax inhibitor 1, putative	protein coding	870	30.1149	69.8851	NA	NA	NA	NA	356	714	GO:0016021;GO:0005886	integral component of membrane;plasma membrane	N/A	N/A	N/A	N/A	N/A	N/A	N/A	N/A	N/A	N/A
PF3D7_1248900	PF3D7_1248900.1	Pf3D7_12_v3:2,002,723..2,004,030(-)	26S protease regulatory subunit 8, putative	protein coding	1308	30.2752	69.7248	NA	NA	NA	NA	986	1202	GO:0005737	cytoplasm	GO:0005524;GO:0016787	ATP binding;hydrolase activity	GO:0030163	protein catabolic process	GO:0008540	proteasome regulatory particle, base subcomplex	N/A	N/A	GO:0070682;GO:0043161	proteasome regulatory particle assembly;proteasome-mediated ubiquitin-dependent protein catabolic process
PF3D7_1249100	PF3D7_1249100.1	Pf3D7_12_v3:2,008,194..2,009,708(+)	conserved protein, unknown function	protein coding	1179	26.972	73.028	NA	NA	NA	NA	618	740	GO:0005737	cytoplasm	N/A	N/A	N/A	N/A	GO:0005634	nucleus	N/A	N/A	N/A	N/A
PF3D7_1249400	PF3D7_1249400.1	Pf3D7_12_v3:2,016,325..2,016,756(-)	conserved Plasmodium protein, unknown function	protein coding	432	25.6944	74.3056	326	230	256	302	306	300	N/A	N/A	N/A	N/A	N/A	N/A	N/A	N/A	N/A	N/A	N/A	N/A
PF3D7_1249500	PF3D7_1249500.1	Pf3D7_12_v3:2,017,364..2,018,469(-)	protein CutA, putative	protein coding	480	25.4167	74.5833	380	218	412	384	424	382	GO:0005739	mitochondrion	N/A	N/A	GO:0010038	response to metal ion	N/A	N/A	N/A	N/A	N/A	N/A
PF3D7_1250000	PF3D7_1250000.1	Pf3D7_12_v3:2,044,120..2,044,626(+)	rRNA-processing protein FCF2, putative	protein coding	507	28.2051	71.7949	50	272	298	406	46	388	N/A	N/A	N/A	N/A	N/A	N/A	GO:0005634	nucleus	N/A	N/A	N/A	N/A
PF3D7_1250300	PF3D7_1250300.1	Pf3D7_12_v3:2,064,987..2,066,040(+)	vacuolar protein sorting-associated protein 26, putative	protein coding	894	29.1946	70.8054	NA	NA	NA	NA	540	764	N/A	N/A	N/A	N/A	N/A	N/A	GO:0030904	retromer complex	GO:0005515;GO:0008565	protein binding;protein transporter activity	GO:0042147	retrograde transport, endosome to Golgi
PF3D7_1250500	PF3D7_1250500.1	Pf3D7_12_v3:2,070,094..2,071,073(+)	AP-3 complex subunit sigma, putative	protein coding	474	28.692	71.308	220	158	268	268	230	238	GO:0030117	membrane coat	N/A	N/A	GO:0015031;GO:0016192	protein transport;vesicle-mediated transport	GO:0030125	clathrin vesicle coat	N/A	N/A	GO:0006886	intracellular protein transport
PF3D7_1250700	PF3D7_1250700.1	Pf3D7_12_v3:2,075,792..2,076,517(+)	transcription initiation factor IIA subunit 2, putative	protein coding	534	25.6554	74.3446	342	412	472	398	434	460	GO:0005672	transcription factor TFIIA complex	N/A	N/A	GO:0006367	transcription initiation from RNA polymerase II promoter	N/A	N/A	N/A	N/A	N/A	N/A
PF3D7_1250900	PF3D7_1250900.1	Pf3D7_12_v3:2,083,353..2,084,318(-)	conserved protein, unknown function	protein coding	966	20.8075	79.1925	NA	NA	NA	NA	746	832	GO:0005737	cytoplasm	N/A	N/A	N/A	N/A	N/A	N/A	N/A	N/A	N/A	N/A
PF3D7_1251100	PF3D7_1251100.1	Pf3D7_12_v3:2,089,484..2,090,220(+)	conserved Plasmodium protein, unknown function	protein coding	405	28.642	71.358	56	178	82	234	124	172	GO:0016021	integral component of membrane	N/A	N/A	N/A	N/A	N/A	N/A	N/A	N/A	N/A	N/A
PF3D7_1251200	PF3D7_1251200.1	Pf3D7_12_v3:2,092,087..2,094,231(+)	coronin	protein coding	1809	29.7955	70.2045	NA	NA	NA	NA	1296	1552	N/A	N/A	GO:0005515	protein binding	N/A	N/A	GO:0020039	pellicle	GO:0051015	actin filament binding	GO:0048870;GO:0000910;GO:0007017;GO:0006928;GO:0042493	cell motility;cytokinesis;microtubule-based process;movement of cell or subcellular component;response to drug
PF3D7_1251300	PF3D7_1251300.1	Pf3D7_12_v3:2,095,062..2,096,508(-)	thymidylate kinase	protein coding	633	31.1216	68.8784	424	272	300	486	390	490	N/A	N/A	GO:0005524;GO:0004798	ATP binding;thymidylate kinase activity	GO:0006233	dTDP biosynthetic process	N/A	N/A	GO:0004798	thymidylate kinase activity	GO:0006235;GO:0006227;GO:0042493	dTTP biosynthetic process;dUDP biosynthetic process;response to drug
PF3D7_1251700	PF3D7_1251700.1	Pf3D7_12_v3:2,106,216..2,108,293(-)	tryptophan--tRNA ligase	protein coding	1680	22.5	77.5	NA	NA	NA	NA	1046	1358	N/A	N/A	GO:0005524;GO:0004812;GO:0000166	ATP binding;aminoacyl-tRNA ligase activity;nucleotide binding	GO:0006418	tRNA aminoacylation for protein translation	GO:0020011	apicoplast	GO:0005524;GO:0004830	ATP binding;tryptophan-tRNA ligase activity	GO:0042493;GO:0006436	response to drug;tryptophanyl-tRNA aminoacylation
PF3D7_1252300	PF3D7_1252300.1	Pf3D7_12_v3:2,128,400..2,128,786(-)	conserved Plasmodium protein, unknown function	protein coding	258	33.7209	66.2791	182	150	252	250	182	246	N/A	N/A	N/A	N/A	N/A	N/A	GO:0020036	Maurer's cleft	N/A	N/A	N/A	N/A
PF3D7_1252600	PF3D7_1252600.1	Pf3D7_12_v3:2,150,554..2,151,915(+)	esterase, putative	protein coding	1362	26.9457	73.0543	NA	NA	NA	NA	910	1060	N/A	N/A	N/A	N/A	N/A	N/A	N/A	N/A	GO:0016788	hydrolase activity, acting on ester bonds	N/A	N/A
PF3D7_1252700	PF3D7_1252700.1	Pf3D7_12_v3:2,154,618..2,156,124(+)	Plasmodium exported protein (PHISTb), unknown function	protein coding	1353	26.5336	73.4664	NA	NA	NA	NA	1008	904	N/A	N/A	N/A	N/A	N/A	N/A	GO:0044538	host cell periphery	N/A	N/A	N/A	N/A
PF3D7_1252800	PF3D7_1252800.1	Pf3D7_12_v3:2,159,573..2,161,615(+)	Plasmodium exported protein (PHISTb), unknown function	protein coding	1881	21.2121	78.7879	NA	NA	NA	NA	956	1016	N/A	N/A	N/A	N/A	N/A	N/A	GO:0043657	host cell	N/A	N/A	N/A	N/A
PF3D7_1252900	PF3D7_1252900.1	Pf3D7_12_v3:2,162,707..2,163,145(-)	Plasmodium exported protein, unknown function	protein coding	342	24.269	75.731	56	334	306	326	334	318	N/A	N/A	N/A	N/A	N/A	N/A	GO:0043657	host cell	N/A	N/A	N/A	N/A
PF3D7_1253000	PF3D7_1253000.1	Pf3D7_12_v3:2,168,181..2,169,759(+)	gametocyte erythrocyte cytosolic protein	protein coding	1410	24.4681	75.5319	NA	NA	NA	NA	806	1218	N/A	N/A	N/A	N/A	N/A	N/A	GO:0030430	host cell cytoplasm	GO:0051082	unfolded protein binding	GO:0006457	protein folding
PF3D7_1253100	PF3D7_1253100.1	Pf3D7_12_v3:2,171,342..2,172,349(+)	Plasmodium exported protein (PHISTa), unknown function	protein coding	867	19.4925	80.5075	NA	NA	NA	NA	590	832	GO:0016020	membrane	N/A	N/A	N/A	N/A	GO:0043657	host cell	N/A	N/A	N/A	N/A
PF3D7_1253200	PF3D7_1253200.1	Pf3D7_12_v3:2,173,799..2,174,322(-)	hypothetical protein	protein coding	420	18.8095	81.1905	46	46	146	100	98	162	N/A	N/A	GO:0005524	ATP binding	N/A	N/A	GO:0005634	nucleus	N/A	N/A	N/A	N/A
PF3D7_1253300	PF3D7_1253300.1	Pf3D7_12_v3:2,175,329..2,176,087(+)	Plasmodium exported protein (PHISTa), unknown function, pseudogene	protein coding	618	27.5081	72.4919	286	326	384	352	308	356	N/A	N/A	N/A	N/A	N/A	N/A	N/A	N/A	N/A	N/A	N/A	N/A
PF3D7_1301400	PF3D7_1301400.1	Pf3D7_13_v3:82,718..84,018(+)	Plasmodium exported protein (hyp12), unknown function	protein coding	1146	24.7818	75.2182	NA	NA	NA	NA	648	610	N/A	N/A	N/A	N/A	N/A	N/A	GO:0020020;GO:0030430	food vacuole;host cell cytoplasm	N/A	N/A	N/A	N/A
PF3D7_1301700	PF3D7_1301700.1	Pf3D7_13_v3:99,548..100,521(+)	CX3CL1-binding protein 2	protein coding	738	26.5583	73.4417	352	530	358	520	430	528	N/A	N/A	N/A	N/A	N/A	N/A	GO:0020036;GO:0044228	Maurer's cleft;host cell surface	GO:0005515	protein binding	N/A	N/A
PF3D7_1302000	PF3D7_1302000.1	Pf3D7_13_v3:112,792..113,815(-)	EMP1-trafficking protein	protein coding	939	26.7306	73.2694	NA	NA	NA	NA	282	576	GO:0016020	membrane	N/A	N/A	N/A	N/A	N/A	N/A	N/A	N/A	N/A	N/A
PF3D7_1302100	PF3D7_1302100.1	Pf3D7_13_v3:121,636..122,289(-)	gamete antigen 27/25	protein coding	654	34.2508	65.7492	234	296	310	302	218	304	N/A	N/A	N/A	N/A	N/A	N/A	GO:0005634	nucleus	GO:0003723;GO:0017124;GO:0046983	RNA binding;SH3 domain binding;protein dimerization activity	N/A	N/A
PF3D7_1302300	PF3D7_1302300.1	Pf3D7_13_v3:126,611..127,141(-)	Plasmodium exported protein, unknown function	protein coding	369	24.1192	75.8808	176	236	226	268	168	218	N/A	N/A	N/A	N/A	N/A	N/A	GO:0043657	host cell	N/A	N/A	N/A	N/A
PF3D7_1302600	PF3D7_1302600.1	Pf3D7_13_v3:142,860..144,095(-)	deoxyhypusine hydroxylase	protein coding	1236	25.8091	74.1909	NA	NA	NA	NA	914	1020	N/A	N/A	GO:0005488	binding	N/A	N/A	N/A	N/A	N/A	N/A	N/A	N/A
PF3D7_1302800	PF3D7_1302800.1	Pf3D7_13_v3:150,783..151,635(-)	40S ribosomal protein S7, putative	protein coding	585	25.9829	74.0171	222	252	406	474	302	460	GO:0005622;GO:0005840	intracellular;ribosome	GO:0003735	structural constituent of ribosome	GO:0006412	translation	GO:0022627;GO:0005634	cytosolic small ribosomal subunit;nucleus	GO:0003735	structural constituent of ribosome	GO:0006412	translation
PF3D7_1303000	PF3D7_1303000.1	Pf3D7_13_v3:158,144..158,778(+)	ATP synthase-associated protein, putative	protein coding	354	29.9435	70.0565	126	146	166	154	184	114	GO:0016021	integral component of membrane	GO:0016787	hydrolase activity	N/A	N/A	N/A	N/A	N/A	N/A	N/A	N/A
PF3D7_1303100	PF3D7_1303100.1	Pf3D7_13_v3:159,024..159,915(+)	methyltransferase, putative	protein coding	669	23.6173	76.3827	524	452	554	292	422	558	N/A	N/A	GO:0008168;GO:0003676	methyltransferase activity;nucleic acid binding	GO:0032259	methylation	N/A	N/A	GO:0008170	N-methyltransferase activity	N/A	N/A
PF3D7_1303200	PF3D7_1303200.2	Pf3D7_13_v3:160,488..161,660(-)	SNARE protein, putative	protein coding	519	24.2775	75.7225	436	336	434	382	406	438	GO:0016021	integral component of membrane	N/A	N/A	GO:0016192	vesicle-mediated transport	N/A	N/A	N/A	N/A	N/A	N/A
PF3D7_1303200	PF3D7_1303200.1	Pf3D7_13_v3:160,488..161,660(-)	SNARE protein, putative	protein coding	627	24.8804	75.1196	502	442	472	490	492	480	GO:0016021	integral component of membrane	N/A	N/A	GO:0016192	vesicle-mediated transport	GO:0031201	SNARE complex	GO:0005484	SNAP receptor activity	GO:0031338;GO:0016192	regulation of vesicle fusion;vesicle-mediated transport
PF3D7_1303300	PF3D7_1303300.1	Pf3D7_13_v3:162,917..163,879(+)	conserved Plasmodium protein, unknown function	protein coding	963	19.73	80.27	NA	NA	NA	NA	318	682	GO:0005960	glycine cleavage complex	GO:0031405	lipoic acid binding	GO:0019464	glycine decarboxylation via glycine cleavage system	N/A	N/A	N/A	N/A	N/A	N/A
PF3D7_1303600	PF3D7_1303600.1	Pf3D7_13_v3:178,783..179,353(+)	conserved Plasmodium protein, unknown function	protein coding	384	23.4375	76.5625	206	228	132	242	218	286	N/A	N/A	N/A	N/A	N/A	N/A	N/A	N/A	N/A	N/A	N/A	N/A
PF3D7_1304400	PF3D7_1304400.1	Pf3D7_13_v3:232,493..234,447(-)	PUB domain-containing protein, putative	protein coding	1842	22.9642	77.0358	NA	NA	NA	NA	1240	1504	N/A	N/A	N/A	N/A	N/A	N/A	N/A	N/A	N/A	N/A	N/A	N/A
PF3D7_1304500	PF3D7_1304500.1	Pf3D7_13_v3:235,800..236,435(-)	small heat shock protein, putative	protein coding	636	27.2013	72.7987	392	132	356	448	412	456	N/A	N/A	N/A	N/A	N/A	N/A	N/A	N/A	N/A	N/A	GO:0009408;GO:0006986	response to heat;response to unfolded protein
PF3D7_1304700	PF3D7_1304700.1	Pf3D7_13_v3:241,657..243,192(+)	cyclin	protein coding	825	25.697	74.303	NA	NA	NA	NA	650	648	GO:0005634	nucleus	N/A	N/A	N/A	N/A	N/A	N/A	N/A	N/A	GO:0051726;GO:0000079	regulation of cell cycle;regulation of cyclin-dependent protein serine/threonine kinase activity
PF3D7_1304800	PF3D7_1304800.1	Pf3D7_13_v3:243,655..243,772(-)	small nucleolar RNA snoR16	snoRNA encoding	118	30.5085	69.4915	50	80	60	50	58	48	N/A	N/A	N/A	N/A	N/A	N/A	N/A	N/A	N/A	N/A	N/A	N/A
PF3D7_1304900	PF3D7_1304900.1	Pf3D7_13_v3:245,199..246,175(+)	DNA-directed RNA polymerase II subunit RPB11, putative	protein coding	381	30.4462	69.5538	228	200	242	254	276	264	N/A	N/A	GO:0003677;GO:0046983	DNA binding;protein dimerization activity	GO:0006351	transcription, DNA-templated	GO:0005665	RNA polymerase II, core complex	GO:0003899	DNA-directed 5'-3' RNA polymerase activity	GO:0006366	transcription by RNA polymerase II
PF3D7_1305100	PF3D7_1305100.1	Pf3D7_13_v3:252,526..253,788(-)	protein AMR3	protein coding	1263	20.5859	79.4141	NA	NA	NA	NA	756	964	N/A	N/A	N/A	N/A	N/A	N/A	GO:0020011	apicoplast	N/A	N/A	GO:0009657	plastid organization
PF3D7_1305400	PF3D7_1305400.1	Pf3D7_13_v3:268,785..270,737(-)	AAR2 protein, putative	protein coding	1830	22.8415	77.1585	NA	NA	NA	NA	1246	1232	N/A	N/A	N/A	N/A	N/A	N/A	N/A	N/A	N/A	N/A	N/A	N/A
PF3D7_1305600	PF3D7_1305600.1	Pf3D7_13_v3:274,073..275,200(-)	site-2 protease S2P, putative	protein coding	993	24.2699	75.7301	NA	NA	NA	NA	684	638	N/A	N/A	N/A	N/A	N/A	N/A	N/A	N/A	N/A	N/A	N/A	N/A
PF3D7_1305900	PF3D7_1305900.1	Pf3D7_13_v3:279,990..281,701(-)	conserved Plasmodium protein, unknown function	protein coding	1428	26.0504	73.9496	NA	NA	NA	NA	944	1026	GO:0005737	cytoplasm	GO:0046872;GO:0016740	metal ion binding;transferase activity	N/A	N/A	N/A	N/A	N/A	N/A	N/A	N/A
PF3D7_1306100	PF3D7_1306100.1	Pf3D7_13_v3:288,163..288,561(+)	conserved Plasmodium protein, unknown function	protein coding	399	22.807	77.193	272	252	284	292	272	296	GO:0005737	cytoplasm	GO:0005524;GO:0046872	ATP binding;metal ion binding	N/A	N/A	N/A	N/A	N/A	N/A	N/A	N/A
PF3D7_1306200	PF3D7_1306200.1	Pf3D7_13_v3:289,564..291,000(-)	conserved protein, unknown function	protein coding	1437	21.6423	78.3577	NA	NA	NA	NA	682	1144	GO:0005737	cytoplasm	GO:0016740	transferase activity	N/A	N/A	GO:0020011	apicoplast	N/A	N/A	N/A	N/A
PF3D7_1306400	PF3D7_1306400.1	Pf3D7_13_v3:297,178..298,359(-)	26S protease regulatory subunit 10B, putative	protein coding	1182	29.0186	70.9814	NA	NA	NA	NA	744	854	GO:0005737	cytoplasm	GO:0005524;GO:0016787	ATP binding;hydrolase activity	GO:0030163	protein catabolic process	GO:1903561;GO:0020020;GO:0005634;GO:0008540	extracellular vesicle;food vacuole;nucleus;proteasome regulatory particle, base subcomplex	N/A	N/A	GO:0070682;GO:0006511	proteasome regulatory particle assembly;ubiquitin-dependent protein catabolic process
PF3D7_1306600	PF3D7_1306600.1	Pf3D7_13_v3:315,042..316,784(-)	V-type proton ATPase subunit H, putative	protein coding	1368	23.8304	76.1696	NA	NA	NA	NA	662	792	GO:0000221	vacuolar proton-transporting V-type ATPase, V1 domain	GO:0005488;GO:0046961	binding;proton-transporting ATPase activity, rotational mechanism	GO:0015991	ATP hydrolysis coupled proton transport	GO:0000221	vacuolar proton-transporting V-type ATPase, V1 domain	GO:0046961	proton-transporting ATPase activity, rotational mechanism	GO:0007035	vacuolar acidification
PF3D7_1306700	PF3D7_1306700.1	Pf3D7_13_v3:318,332..319,735(-)	conserved Plasmodium protein, unknown function	protein coding	1080	22.4074	77.5926	NA	NA	NA	NA	798	858	GO:0005737;GO:0016020;GO:0005634	cytoplasm;membrane;nucleus	GO:0046872;GO:0000166;GO:0016740	metal ion binding;nucleotide binding;transferase activity	GO:0006355	regulation of transcription, DNA-templated	N/A	N/A	N/A	N/A	N/A	N/A
PF3D7_1306800	PF3D7_1306800.1	Pf3D7_13_v3:320,815..322,017(-)	RED-like protein, putative	protein coding	1203	21.4464	78.5536	NA	NA	NA	NA	880	848	GO:0005634	nucleus	N/A	N/A	N/A	N/A	N/A	N/A	N/A	N/A	N/A	N/A
PF3D7_1306900	PF3D7_1306900.1	Pf3D7_13_v3:323,472..325,032(+)	U1 small nuclear ribonucleoprotein A, putative	protein coding	1350	26.2222	73.7778	NA	NA	NA	NA	856	1084	N/A	N/A	GO:0003676	nucleic acid binding	N/A	N/A	GO:0005681	spliceosomal complex	N/A	N/A	GO:0000398	mRNA splicing, via spliceosome
PF3D7_1307000	PF3D7_1307000.1	Pf3D7_13_v3:325,215..326,371(-)	exosome complex component RRP40, putative	protein coding	738	26.0163	73.9837	502	638	434	506	536	518	N/A	N/A	GO:0003723	RNA binding	N/A	N/A	GO:0000178	exosome (RNase complex)	GO:0003723	RNA binding	GO:0006364	rRNA processing
PF3D7_1307200	PF3D7_1307200.1	Pf3D7_13_v3:331,558..332,526(-)	DnaJ protein, putative	protein coding	969	23.6326	76.3674	NA	NA	NA	NA	554	646	N/A	N/A	N/A	N/A	N/A	N/A	N/A	N/A	N/A	N/A	N/A	N/A
PF3D7_1307300	PF3D7_1307300.1	Pf3D7_13_v3:333,597..335,489(+)	ATP-dependent RNA helicase DBP6, putative	protein coding	1893	22.7681	77.2319	NA	NA	NA	NA	1210	1600	N/A	N/A	GO:0005524;GO:0003676	ATP binding;nucleic acid binding	N/A	N/A	GO:0030687	preribosome, large subunit precursor	GO:0004004	ATP-dependent RNA helicase activity	N/A	N/A
PF3D7_1307500	PF3D7_1307500.1	Pf3D7_13_v3:338,189..338,455(-)	conserved Plasmodium protein, unknown function	protein coding	267	25.4682	74.5318	242	170	192	240	138	240	GO:0005737	cytoplasm	N/A	N/A	N/A	N/A	N/A	N/A	N/A	N/A	N/A	N/A
PF3D7_1307600	PF3D7_1307600.1	Pf3D7_13_v3:339,927..341,888(-)	DNA-directed RNA polymerase subunit alpha, putative	protein coding	1860	28.6559	71.3441	NA	NA	NA	NA	996	1416	N/A	N/A	GO:0003899;GO:0046983	DNA-directed 5'-3' RNA polymerase activity;protein dimerization activity	GO:0006351	transcription, DNA-templated	GO:0020011	apicoplast	GO:0003899	DNA-directed 5'-3' RNA polymerase activity	N/A	N/A
PF3D7_1307800	PF3D7_1307800.1	Pf3D7_13_v3:348,743..350,788(-)	FHA domain-containing protein, putative	protein coding	1686	23.7841	76.2159	NA	NA	NA	NA	1038	1254	N/A	N/A	GO:0005515	protein binding	N/A	N/A	GO:0005634	nucleus	N/A	N/A	N/A	N/A
PF3D7_1308100	PF3D7_1308100.1	Pf3D7_13_v3:360,169..360,627(+)	CCAAT-binding transcription factor, putative	protein coding	459	26.3617	73.6383	240	288	302	406	296	272	N/A	N/A	GO:0046982	protein heterodimerization activity	N/A	N/A	N/A	N/A	GO:0003677;GO:0003700	DNA binding;DNA-binding transcription factor activity	GO:0006355	regulation of transcription, DNA-templated
PF3D7_1308300	PF3D7_1308300.1	Pf3D7_13_v3:372,260..372,646(+)	40S ribosomal protein S27	protein coding	249	32.1285	67.8715	148	12	210	154	146	154	GO:0005622;GO:0005840	intracellular;ribosome	GO:0003735	structural constituent of ribosome	GO:0006412	translation	GO:0022627;GO:0005634	cytosolic small ribosomal subunit;nucleus	GO:0003735	structural constituent of ribosome	GO:0006412	translation
PF3D7_1308500	PF3D7_1308500.1	Pf3D7_13_v3:393,857..394,936(-)	conserved Plasmodium protein, unknown function	protein coding	1080	20.8333	79.1667	NA	NA	NA	NA	540	904	N/A	N/A	GO:0005524;GO:0016301;GO:0016774	ATP binding;kinase activity;phosphotransferase activity, carboxyl group as acceptor	N/A	N/A	N/A	N/A	N/A	N/A	N/A	N/A
PF3D7_1308700	PF3D7_1308700.1	Pf3D7_13_v3:401,577..403,400(+)	conserved Plasmodium protein, unknown function	protein coding	1824	20.943	79.057	NA	NA	NA	NA	894	1070	GO:0005737	cytoplasm	N/A	N/A	N/A	N/A	N/A	N/A	N/A	N/A	N/A	N/A
PF3D7_1308800	PF3D7_1308800.1	Pf3D7_13_v3:403,788..406,703(-)	tyrosine recombinase	protein coding	1473	28.649	71.351	NA	NA	NA	NA	894	1112	N/A	N/A	GO:0003677	DNA binding	GO:0015074;GO:0006310	DNA integration;DNA recombination	GO:0020011	apicoplast	N/A	N/A	N/A	N/A
PF3D7_1309000	PF3D7_1309000.1	Pf3D7_13_v3:415,916..416,998(-)	conserved protein, unknown function	protein coding	1083	24.8384	75.1616	NA	NA	NA	NA	782	756	GO:0005737	cytoplasm	GO:0000166	nucleotide binding	N/A	N/A	N/A	N/A	N/A	N/A	N/A	N/A
PF3D7_1309100	PF3D7_1309100.1	Pf3D7_13_v3:418,820..420,121(+)	60S ribosomal protein L24, putative	protein coding	489	28.8344	71.1656	392	104	318	272	286	306	N/A	N/A	N/A	N/A	N/A	N/A	GO:0022625;GO:0005634	cytosolic large ribosomal subunit;nucleus	GO:0003735	structural constituent of ribosome	GO:0006412	translation
PF3D7_1309120	PF3D7_1309120.1	Pf3D7_13_v3:419,513..419,819(+)	unspecified product	non protein coding	307	16.2866	83.7134	22	4	52	36	4	40	N/A	N/A	N/A	N/A	N/A	N/A	N/A	N/A	N/A	N/A	N/A	N/A
PF3D7_1309500	PF3D7_1309500.1	Pf3D7_13_v3:436,676..437,305(-)	H/ACA ribonucleoprotein complex subunit 1, putative	protein coding	630	23.1746	76.8254	430	420	538	458	286	462	GO:0031429	box H/ACA snoRNP complex	N/A	N/A	GO:0001522;GO:0042254	pseudouridine synthesis;ribosome biogenesis	N/A	N/A	N/A	N/A	GO:0009451	RNA modification
PF3D7_1309800	PF3D7_1309800.1	Pf3D7_13_v3:445,611..446,658(-)	conserved protein, unknown function	protein coding	918	26.9063	73.0937	NA	NA	NA	NA	652	458	N/A	N/A	GO:0003677	DNA binding	N/A	N/A	N/A	N/A	N/A	N/A	N/A	N/A
PF3D7_1310000	PF3D7_1310000.1	Pf3D7_13_v3:448,907..449,668(+)	ATP synthase subunit O, mitochondrial, putative	protein coding	762	19.8163	80.1837	244	254	306	250	128	298	N/A	N/A	GO:0046933	proton-transporting ATP synthase activity, rotational mechanism	GO:0015986	ATP synthesis coupled proton transport	GO:0005739	mitochondrion	N/A	N/A	GO:0015986	ATP synthesis coupled proton transport
PF3D7_1310200	PF3D7_1310200.1	Pf3D7_13_v3:454,061..454,636(+)	conserved Plasmodium protein, unknown function	protein coding	435	25.0575	74.9425	160	300	222	114	296	298	GO:0016021;GO:0016020	integral component of membrane;membrane	N/A	N/A	N/A	N/A	N/A	N/A	N/A	N/A	N/A	N/A
PF3D7_1310300	PF3D7_1310300.1	Pf3D7_13_v3:455,792..456,535(-)	zinc finger protein, putative	protein coding	744	22.8495	77.1505	228	548	480	544	552	488	GO:0005737;GO:0016020	cytoplasm;membrane	GO:0046872	metal ion binding	N/A	N/A	N/A	N/A	GO:0008270	zinc ion binding	N/A	N/A
PF3D7_1310500	PF3D7_1310500.1	Pf3D7_13_v3:463,385..464,002(-)	ER membrane protein complex subunit 7, putative	protein coding	618	23.9482	76.0518	342	296	340	556	368	436	N/A	N/A	N/A	N/A	N/A	N/A	GO:0072546;GO:0005783;GO:0044228	ER membrane protein complex;endoplasmic reticulum;host cell surface	N/A	N/A	N/A	N/A
PF3D7_1310600	PF3D7_1310600.1	Pf3D7_13_v3:465,091..466,552(-)	ras-related protein Rab-5B	protein coding	624	31.7308	68.2692	402	366	506	516	408	520	N/A	N/A	GO:0005525;GO:0003924	GTP binding;GTPase activity	N/A	N/A	GO:0020020;GO:0005886;GO:0085026	food vacuole;plasma membrane;tubovesicular membrane network	GO:0005515	protein binding	GO:0043952;GO:0060627	protein transport by the Sec complex;regulation of vesicle-mediated transport
PF3D7_1310700	PF3D7_1310700.1	Pf3D7_13_v3:468,232..468,663(-)	RNA-binding protein, putative	protein coding	432	32.8704	67.1296	156	178	226	316	178	336	N/A	N/A	GO:0003676	nucleic acid binding	N/A	N/A	GO:0005634	nucleus	GO:0005515	protein binding	N/A	N/A
PF3D7_1310900	PF3D7_1310900.1	Pf3D7_13_v3:476,223..477,134(+)	mitochondrial ribosomal protein S15 precursor, putative	protein coding	912	29.386	70.614	NA	NA	NA	NA	478	616	GO:0005622;GO:0005840	intracellular;ribosome	GO:0003735	structural constituent of ribosome	GO:0006412	translation	N/A	N/A	N/A	N/A	N/A	N/A
PF3D7_1311000	PF3D7_1311000.1	Pf3D7_13_v3:477,424..477,852(-)	protein ISD11	protein coding	264	25.7576	74.2424	158	166	180	126	152	196	N/A	N/A	N/A	N/A	N/A	N/A	GO:0005739	mitochondrion	N/A	N/A	N/A	N/A
PF3D7_1311200	PF3D7_1311200.1	Pf3D7_13_v3:481,499..483,082(-)	alternative splicing regulator, putative	protein coding	1584	22.5379	77.4621	NA	NA	NA	NA	1094	1150	GO:0005737;GO:0005634	cytoplasm;nucleus	GO:0005515	protein binding	N/A	N/A	N/A	N/A	N/A	N/A	N/A	N/A
PF3D7_1311300	PF3D7_1311300.1	Pf3D7_13_v3:484,205..485,463(+)	ATP synthase subunit gamma, mitochondrial	protein coding	936	26.9231	73.0769	NA	NA	NA	NA	590	540	GO:0045261	proton-transporting ATP synthase complex, catalytic core F(1)	GO:0046933	proton-transporting ATP synthase activity, rotational mechanism	GO:0015986	ATP synthesis coupled proton transport	GO:0005754;GO:0005739	mitochondrial proton-transporting ATP synthase, catalytic core;mitochondrion	N/A	N/A	GO:0015986	ATP synthesis coupled proton transport
PF3D7_1311400	PF3D7_1311400.1	Pf3D7_13_v3:487,511..488,824(+)	AP-1 complex subunit mu-1	protein coding	1314	25.7991	74.2009	NA	NA	NA	NA	1006	1002	GO:0030131	clathrin adaptor complex	N/A	N/A	GO:0006886;GO:0016192	intracellular protein transport;vesicle-mediated transport	GO:0005794;GO:0030131;GO:0030125;GO:0031410;GO:0020008	Golgi apparatus;clathrin adaptor complex;clathrin vesicle coat;cytoplasmic vesicle;rhoptry	GO:0005515	protein binding	GO:0006886;GO:0016192	intracellular protein transport;vesicle-mediated transport
PF3D7_1311500	PF3D7_1311500.1	Pf3D7_13_v3:489,927..491,609(-)	26S protease regulatory subunit 7, putative	protein coding	1263	32.1457	67.8543	NA	NA	NA	NA	712	1004	GO:0005737	cytoplasm	GO:0005524;GO:0016787	ATP binding;hydrolase activity	GO:0030163	protein catabolic process	GO:0005838	proteasome regulatory particle	GO:0005515	protein binding	GO:0006511	ubiquitin-dependent protein catabolic process
PF3D7_1311600	PF3D7_1311600.1	Pf3D7_13_v3:494,453..496,294(+)	conserved Plasmodium protein, unknown function	protein coding	1842	22.0955	77.9045	NA	NA	NA	NA	1446	1472	GO:0016020	membrane	N/A	N/A	N/A	N/A	N/A	N/A	N/A	N/A	N/A	N/A
PF3D7_1311700	PF3D7_1311700.1	Pf3D7_13_v3:497,534..498,013(-)	cytochrome c, putative	protein coding	480	30.625	69.375	424	380	416	424	418	422	N/A	N/A	GO:0009055;GO:0020037	electron transfer activity;heme binding	N/A	N/A	N/A	N/A	N/A	N/A	N/A	N/A
PF3D7_1311900	PF3D7_1311900.1	Pf3D7_13_v3:507,900..509,735(+)	V-type proton ATPase catalytic subunit A	protein coding	1836	32.244	67.756	NA	NA	NA	NA	1278	1168	GO:0033180	proton-transporting V-type ATPase, V1 domain	GO:0005524;GO:0046961	ATP binding;proton-transporting ATPase activity, rotational mechanism	GO:0015991;GO:0046034;GO:1902600	ATP hydrolysis coupled proton transport;ATP metabolic process;proton transmembrane transport	GO:0020020;GO:0000221	food vacuole;vacuolar proton-transporting V-type ATPase, V1 domain	N/A	N/A	GO:0015991;GO:0007035	ATP hydrolysis coupled proton transport;vacuolar acidification
PF3D7_1312200	PF3D7_1312200.1	Pf3D7_13_v3:518,107..519,367(+)	conserved protein, unknown function	protein coding	882	20.7483	79.2517	NA	NA	NA	NA	732	564	N/A	N/A	N/A	N/A	N/A	N/A	N/A	N/A	N/A	N/A	N/A	N/A
PF3D7_1312300	PF3D7_1312300.1	Pf3D7_13_v3:519,599..520,441(-)	mitochondrial ribosomal protein S35 precursor, putative	protein coding	843	25.2669	74.7331	NA	NA	NA	NA	494	516	N/A	N/A	N/A	N/A	N/A	N/A	N/A	N/A	N/A	N/A	N/A	N/A
PF3D7_1312500	PF3D7_1312500.1	Pf3D7_13_v3:526,863..527,060(-)	conserved Plasmodium protein, unknown function	protein coding	198	34.3434	65.6566	154	144	114	168	164	168	N/A	N/A	N/A	N/A	N/A	N/A	N/A	N/A	N/A	N/A	N/A	N/A
PF3D7_1312600	PF3D7_1312600.1	Pf3D7_13_v3:529,976..531,265(+)	2-oxoisovalerate dehydrogenase subunit alpha, mitochondrial, putative	protein coding	1290	28.6822	71.3178	NA	NA	NA	NA	646	792	N/A	N/A	GO:0016624	oxidoreductase activity, acting on the aldehyde or oxo group of donors, disulfide as acceptor	GO:0008152	metabolic process	GO:0005947	mitochondrial alpha-ketoglutarate dehydrogenase complex	GO:0003826;GO:0003729	alpha-ketoacid dehydrogenase activity;mRNA binding	N/A	N/A
PF3D7_1312700	PF3D7_1312700.1	Pf3D7_13_v3:532,270..533,958(-)	conserved Plasmodium protein, unknown function	protein coding	1689	19.9526	80.0474	NA	NA	NA	NA	1156	1248	N/A	N/A	N/A	N/A	N/A	N/A	N/A	N/A	N/A	N/A	N/A	N/A
PF3D7_1313000	PF3D7_1313000.1	Pf3D7_13_v3:553,752..554,251(-)	ubiquitin-like protein nedd8 homologue, putative	protein coding	231	30.7359	69.2641	78	130	100	120	70	106	N/A	N/A	GO:0005515	protein binding	N/A	N/A	N/A	N/A	N/A	N/A	GO:0019941	modification-dependent protein catabolic process
PF3D7_1313300	PF3D7_1313300.1	Pf3D7_13_v3:568,664..569,535(+)	peptidyl-prolyl cis-trans isomerase, putative	protein coding	642	25.7009	74.2991	294	200	390	324	394	524	N/A	N/A	N/A	N/A	N/A	N/A	N/A	N/A	N/A	N/A	N/A	N/A
PF3D7_1313700	PF3D7_1313700.1	Pf3D7_13_v3:587,015..587,809(-)	Maf-like protein, putative	protein coding	795	26.4151	73.5849	560	434	NA	NA	528	626	N/A	N/A	GO:0047429	nucleoside-triphosphate diphosphatase activity	N/A	N/A	N/A	N/A	N/A	N/A	N/A	N/A
PF3D7_1313900	PF3D7_1313900.1	Pf3D7_13_v3:600,666..601,868(-)	ankyrin-repeat protein, putative	protein coding	1203	20.1995	79.8005	NA	NA	NA	NA	638	584	GO:0005737;GO:0016020	cytoplasm;membrane	GO:0005515	protein binding	N/A	N/A	N/A	N/A	N/A	N/A	N/A	N/A
PF3D7_1314300	PF3D7_1314300.1	Pf3D7_13_v3:619,131..620,525(-)	MACRO domain-containing protein, putative	protein coding	1395	25.0896	74.9104	NA	NA	NA	NA	450	1004	N/A	N/A	N/A	N/A	N/A	N/A	N/A	N/A	N/A	N/A	N/A	N/A
PF3D7_1314400	PF3D7_1314400.1	Pf3D7_13_v3:621,387..621,876(-)	conserved protein, unknown function	protein coding	369	24.1192	75.8808	310	36	112	218	130	114	GO:0005737	cytoplasm	GO:0005524;GO:0003677	ATP binding;DNA binding	N/A	N/A	N/A	N/A	N/A	N/A	N/A	N/A
PF3D7_1314500	PF3D7_1314500.1	Pf3D7_13_v3:622,691..623,715(-)	transmembrane emp24 domain-containing protein, putative	protein coding	621	26.087	73.913	362	440	536	484	356	532	N/A	N/A	N/A	N/A	N/A	N/A	N/A	N/A	N/A	N/A	GO:0006886	intracellular protein transport
PF3D7_1314600	PF3D7_1314600.1	Pf3D7_13_v3:624,785..626,011(+)	lipoate-protein ligase 1	protein coding	1227	20.9454	79.0546	NA	NA	NA	NA	936	934	N/A	N/A	N/A	N/A	GO:0006464	cellular protein modification process	GO:0005739	mitochondrion	GO:0016979	lipoate-protein ligase activity	GO:0006464;GO:0006629;GO:0009249	cellular protein modification process;lipid metabolic process;protein lipoylation
PF3D7_1314700	PF3D7_1314700.1	Pf3D7_13_v3:626,481..628,675(-)	pinin/SDK/MemA domain-containing protein, putative	protein coding	1665	25.5255	74.4745	NA	NA	NA	NA	836	1038	N/A	N/A	N/A	N/A	N/A	N/A	N/A	N/A	N/A	N/A	N/A	N/A
PF3D7_1314900	PF3D7_1314900.1	Pf3D7_13_v3:632,336..634,510(+)	general transcription factor IIH subunit 2	protein coding	1206	27.2803	72.7197	NA	NA	NA	NA	860	890	GO:0000439	transcription factor TFIIH core complex	GO:0008270	zinc ion binding	GO:0006281;GO:0006289;GO:0006351	DNA repair;nucleotide-excision repair;transcription, DNA-templated	GO:0005737;GO:0005634	cytoplasm;nucleus	GO:0005515	protein binding	N/A	N/A
PF3D7_1315000	PF3D7_1315000.1	Pf3D7_13_v3:636,812..637,612(+)	conserved Plasmodium protein, unknown function	protein coding	645	20.7752	79.2248	330	570	328	586	476	560	GO:0016021;GO:0016020	integral component of membrane;membrane	N/A	N/A	N/A	N/A	N/A	N/A	N/A	N/A	N/A	N/A
PF3D7_1315100	PF3D7_1315100.1	Pf3D7_13_v3:638,286..639,389(+)	serine/threonine protein kinase PK9	protein coding	1104	23.6413	76.3587	NA	NA	NA	NA	828	862	N/A	N/A	GO:0005524;GO:0004672	ATP binding;protein kinase activity	GO:0006468	protein phosphorylation	GO:0005829;GO:0020005	cytosol;symbiont-containing vacuole membrane	N/A	N/A	GO:0016572;GO:0006468;GO:0042493	histone phosphorylation;protein phosphorylation;response to drug
PF3D7_1315300	PF3D7_1315300.1	Pf3D7_13_v3:644,714..646,392(+)	conserved protein, unknown function	protein coding	1434	22.6639	77.3361	NA	NA	NA	NA	768	876	GO:0016020	membrane	N/A	N/A	N/A	N/A	N/A	N/A	N/A	N/A	N/A	N/A
PF3D7_1315400	PF3D7_1315400.1	Pf3D7_13_v3:647,986..650,511(-)	zinc finger (CCCH type) protein, putative	protein coding	1260	27.381	72.619	NA	NA	NA	NA	730	1046	N/A	N/A	GO:0046872;GO:0005515	metal ion binding;protein binding	N/A	N/A	N/A	N/A	GO:0003729	mRNA binding	N/A	N/A
PF3D7_1315500	PF3D7_1315500.1	Pf3D7_13_v3:652,794..653,838(-)	conserved protein, unknown function	protein coding	552	27.5362	72.4638	96	228	172	310	306	360	N/A	N/A	N/A	N/A	N/A	N/A	N/A	N/A	N/A	N/A	N/A	N/A
PF3D7_1315600	PF3D7_1315600.1	Pf3D7_13_v3:655,207..657,259(-)	CDP-diacylglycerol--inositol 3-phosphatidyltransferase	protein coding	630	28.4127	71.5873	420	458	400	430	398	420	GO:0016020	membrane	GO:0016780	phosphotransferase activity, for other substituted phosphate groups	GO:0008654	phospholipid biosynthetic process	N/A	N/A	GO:0003881	CDP-diacylglycerol-inositol 3-phosphatidyltransferase activity	GO:0006661	phosphatidylinositol biosynthetic process
PF3D7_1315700	PF3D7_1315700.1	Pf3D7_13_v3:658,595..659,545(+)	tRNA (adenine(58)-N(1))-methyltransferase catalytic subunit TRM61, putative	protein coding	951	23.449	76.551	NA	NA	NA	NA	868	776	GO:0031515	tRNA (m1A) methyltransferase complex	GO:0016429	tRNA (adenine-N1-)-methyltransferase activity	GO:0030488	tRNA methylation	N/A	N/A	N/A	N/A	N/A	N/A
PF3D7_1315800	PF3D7_1315800.1	Pf3D7_13_v3:660,018..661,262(-)	transcription factor MYB1	protein coding	1245	22.008	77.992	NA	NA	NA	NA	852	1024	N/A	N/A	GO:0003677	DNA binding	N/A	N/A	GO:0005634	nucleus	GO:0003700	DNA-binding transcription factor activity	GO:0006355	regulation of transcription, DNA-templated
PF3D7_1316200	PF3D7_1316200.1	Pf3D7_13_v3:680,039..680,855(+)	ADP-ribosylation factor, putative	protein coding	675	22.963	77.037	330	222	426	416	210	376	GO:0005794;GO:0005622	Golgi apparatus;intracellular	GO:0005525	GTP binding	GO:0007264;GO:0016192	small GTPase mediated signal transduction;vesicle-mediated transport	N/A	N/A	GO:0003924	GTPase activity	GO:0006886	intracellular protein transport
PF3D7_1316800	PF3D7_1316800.1	Pf3D7_13_v3:698,218..699,922(-)	protein transport protein SEC20, putative	protein coding	873	26.6896	73.3104	NA	NA	NA	NA	332	780	N/A	N/A	N/A	N/A	N/A	N/A	N/A	N/A	N/A	N/A	N/A	N/A
PF3D7_1317300	PF3D7_1317300.1	Pf3D7_13_v3:730,859..732,293(-)	conserved Plasmodium protein, unknown function	protein coding	891	23.0079	76.9921	NA	NA	NA	NA	626	654	GO:0005737	cytoplasm	GO:0003676	nucleic acid binding	N/A	N/A	N/A	N/A	N/A	N/A	N/A	N/A
PF3D7_1317400	PF3D7_1317400.1	Pf3D7_13_v3:733,245..733,862(+)	zinc finger protein, putative	protein coding	618	23.9482	76.0518	402	294	450	418	404	456	N/A	N/A	N/A	N/A	N/A	N/A	GO:0034399;GO:0005634	nuclear periphery;nucleus	N/A	N/A	N/A	N/A
PF3D7_1317500	PF3D7_1317500.1	Pf3D7_13_v3:734,604..734,873(-)	conserved protein, unknown function	protein coding	270	25.5556	74.4444	154	164	80	92	164	166	N/A	N/A	N/A	N/A	N/A	N/A	N/A	N/A	N/A	N/A	N/A	N/A
PF3D7_1317600	PF3D7_1317600.1	Pf3D7_13_v3:735,538..738,068(+)	conserved Plasmodium protein, unknown function	protein coding	1863	22.6516	77.3484	NA	NA	NA	NA	980	1628	N/A	N/A	N/A	N/A	N/A	N/A	N/A	N/A	N/A	N/A	N/A	N/A
PF3D7_1317700	PF3D7_1317700.1	Pf3D7_13_v3:738,480..738,953(-)	conserved Plasmodium protein, unknown function	protein coding	474	21.308	78.692	200	304	136	368	200	234	N/A	N/A	N/A	N/A	N/A	N/A	N/A	N/A	N/A	N/A	N/A	N/A
PF3D7_1317800	PF3D7_1317800.1	Pf3D7_13_v3:740,527..741,454(+)	40S ribosomal protein S19	protein coding	438	31.0502	68.9498	274	288	306	316	294	292	GO:0005840;GO:0015935	ribosome;small ribosomal subunit	GO:0003723;GO:0003735	RNA binding;structural constituent of ribosome	GO:0006412	translation	GO:0022627;GO:0005634	cytosolic small ribosomal subunit;nucleus	GO:0003735	structural constituent of ribosome	GO:0006412	translation
PF3D7_1318000	PF3D7_1318000.1	Pf3D7_13_v3:745,947..746,525(-)	conserved protein, unknown function	protein coding	579	25.734	74.266	254	362	426	384	354	284	N/A	N/A	N/A	N/A	N/A	N/A	GO:0016021	integral component of membrane	N/A	N/A	N/A	N/A
PF3D7_1318100	PF3D7_1318100.1	Pf3D7_13_v3:748,387..748,971(-)	ferredoxin	protein coding	585	24.4444	75.5556	338	378	290	380	450	378	N/A	N/A	GO:0051537;GO:0009055;GO:0051536	2 iron, 2 sulfur cluster binding;electron transfer activity;iron-sulfur cluster binding	GO:0022900	electron transport chain	GO:0020011	apicoplast	GO:0051537;GO:0009055;GO:0005515	2 iron, 2 sulfur cluster binding;electron transfer activity;protein binding	N/A	N/A
PF3D7_1320100	PF3D7_1320100.1	Pf3D7_13_v3:834,180..835,308(-)	ATP-dependent Clp protease adapter protein ClpS	protein coding	579	27.2884	72.7116	226	370	412	286	436	366	N/A	N/A	N/A	N/A	GO:0030163	protein catabolic process	GO:0020011	apicoplast	N/A	N/A	N/A	N/A
PF3D7_1320200	PF3D7_1320200.1	Pf3D7_13_v3:836,563..838,446(+)	TBC domain protein, putative	protein coding	1884	22.5584	77.4416	NA	NA	NA	NA	1060	1214	N/A	N/A	N/A	N/A	N/A	N/A	N/A	N/A	N/A	N/A	N/A	N/A
PF3D7_1320400	PF3D7_1320400.1	Pf3D7_13_v3:841,671..842,750(-)	type I signal peptidase	protein coding	1080	21.4815	78.5185	NA	NA	NA	NA	734	838	GO:0016021;GO:0016020	integral component of membrane;membrane	GO:0008236	serine-type peptidase activity	GO:0006508	proteolysis	GO:0016234	inclusion body	N/A	N/A	GO:0009056;GO:0006465	catabolic process;signal peptide processing
PF3D7_1320500	PF3D7_1320500.1	Pf3D7_13_v3:843,639..845,111(+)	SNARE protein, putative	protein coding	636	25.9434	74.0566	192	428	454	488	310	498	N/A	N/A	N/A	N/A	N/A	N/A	GO:0031201	SNARE complex	GO:0005484	SNAP receptor activity	GO:0006886;GO:0031338;GO:0016192	intracellular protein transport;regulation of vesicle fusion;vesicle-mediated transport
PF3D7_1320600	PF3D7_1320600.1	Pf3D7_13_v3:847,090..848,383(+)	ras-related protein Rab-11A	protein coding	651	28.1106	71.8894	220	354	276	362	266	294	N/A	N/A	GO:0005525;GO:0003924	GTP binding;GTPase activity	N/A	N/A	GO:0005829;GO:0020020;GO:0016020;GO:0055037;GO:0020008	cytosol;food vacuole;membrane;recycling endosome;rhoptry	GO:0005515	protein binding	GO:0060627;GO:0007264	regulation of vesicle-mediated transport;small GTPase mediated signal transduction
PF3D7_1320800	PF3D7_1320800.1	Pf3D7_13_v3:854,932..856,463(+)	dihydrolipoyllysine-residue succinyltransferase component of 2-oxoglutarate dehydrogenase complex	protein coding	1266	27.1722	72.8278	NA	NA	NA	NA	912	1000	GO:0045252	oxoglutarate dehydrogenase complex	GO:0004149;GO:0016746	dihydrolipoyllysine-residue succinyltransferase activity;transferase activity, transferring acyl groups	GO:0008152;GO:0006099	metabolic process;tricarboxylic acid cycle	GO:0005739	mitochondrion	GO:0004149	dihydrolipoyllysine-residue succinyltransferase activity	GO:0006103	2-oxoglutarate metabolic process
PF3D7_1320900	PF3D7_1320900.1	Pf3D7_13_v3:857,147..857,944(-)	RNA-binding protein, putative	protein coding	378	30.9524	69.0476	94	56	240	262	94	236	N/A	N/A	GO:0003676	nucleic acid binding	N/A	N/A	N/A	N/A	GO:0003723;GO:0003755	RNA binding;peptidyl-prolyl cis-trans isomerase activity	GO:0006457	protein folding
PF3D7_1321200	PF3D7_1321200.1	Pf3D7_13_v3:875,265..875,847(+)	conserved protein, unknown function	protein coding	237	31.6456	68.3544	206	136	126	196	186	142	GO:0005634	nucleus	GO:0008270	zinc ion binding	N/A	N/A	N/A	N/A	N/A	N/A	N/A	N/A
PF3D7_1321400	PF3D7_1321400.1	Pf3D7_13_v3:887,271..889,699(+)	palmitoyltransferase DHHC8, putative	protein coding	942	26.8577	73.1423	NA	NA	NA	NA	424	744	N/A	N/A	N/A	N/A	N/A	N/A	N/A	N/A	GO:0016409;GO:0016746;GO:0008270	palmitoyltransferase activity;transferase activity, transferring acyl groups;zinc ion binding	GO:0018345	protein palmitoylation
PF3D7_1321800	PF3D7_1321800.1	Pf3D7_13_v3:908,503..909,639(+)	protein transport protein SFT2, putative	protein coding	780	27.3077	72.6923	308	390	314	340	298	632	N/A	N/A	N/A	N/A	GO:0016192	vesicle-mediated transport	GO:0016020	membrane	N/A	N/A	N/A	N/A
PF3D7_1321900	PF3D7_1321900.1	Pf3D7_13_v3:911,667..912,545(-)	conserved protein, unknown function	protein coding	879	24.6871	75.3129	NA	NA	NA	NA	656	688	N/A	N/A	N/A	N/A	N/A	N/A	N/A	N/A	N/A	N/A	N/A	N/A
PF3D7_1322000	PF3D7_1322000.1	Pf3D7_13_v3:916,360..918,594(+)	nucleoside-diphosphatase, putative	protein coding	1698	24.3227	75.6773	NA	NA	NA	NA	908	1344	N/A	N/A	GO:0016787	hydrolase activity	N/A	N/A	GO:0005788;GO:0016020	endoplasmic reticulum lumen;membrane	N/A	N/A	N/A	N/A
PF3D7_1322600	PF3D7_1322600.1	Pf3D7_13_v3:955,957..957,495(-)	conserved Plasmodium protein, unknown function	protein coding	1539	21.2476	78.7524	NA	NA	NA	NA	1110	1132	N/A	N/A	N/A	N/A	N/A	N/A	N/A	N/A	N/A	N/A	N/A	N/A
PF3D7_1322800	PF3D7_1322800.1	Pf3D7_13_v3:960,166..960,646(+)	conserved protein, unknown function	protein coding	348	24.1379	75.8621	82	126	230	130	90	114	GO:0005622;GO:0005840;GO:0015935	intracellular;ribosome;small ribosomal subunit	GO:0003735;GO:0000049	structural constituent of ribosome;tRNA binding	GO:0006412	translation	N/A	N/A	N/A	N/A	N/A	N/A
PF3D7_1323000	PF3D7_1323000.1	Pf3D7_13_v3:963,661..964,690(-)	beta-hydroxyacyl-ACP dehydratase	protein coding	693	28.7157	71.2843	544	230	530	428	336	444	GO:0005737	cytoplasm	GO:0016836	hydro-lyase activity	GO:0006633	fatty acid biosynthetic process	GO:0020011	apicoplast	GO:0008659;GO:0003824	(3R)-hydroxymyristoyl-[acyl-carrier-protein] dehydratase activity;catalytic activity	GO:0006633	fatty acid biosynthetic process
PF3D7_1323100	PF3D7_1323100.1	Pf3D7_13_v3:965,486..966,280(-)	60S ribosomal protein L6, putative	protein coding	573	30.8901	69.1099	420	328	352	454	324	334	GO:0005840	ribosome	GO:0019843;GO:0003735	rRNA binding;structural constituent of ribosome	GO:0006412	translation	GO:0015934;GO:0005634	large ribosomal subunit;nucleus	GO:0003723;GO:0003735	RNA binding;structural constituent of ribosome	GO:0006412	translation
PF3D7_1323200	PF3D7_1323200.1	Pf3D7_13_v3:968,110..968,798(-)	V-type proton ATPase subunit G, putative	protein coding	372	29.3011	70.6989	220	264	284	288	246	294	GO:0016471	vacuolar proton-transporting V-type ATPase complex	GO:0042626	ATPase activity, coupled to transmembrane movement of substances	GO:1902600	proton transmembrane transport	GO:0020020;GO:0005634;GO:0000221	food vacuole;nucleus;vacuolar proton-transporting V-type ATPase, V1 domain	N/A	N/A	GO:0007035	vacuolar acidification
PF3D7_1323300	PF3D7_1323300.1	Pf3D7_13_v3:970,278..971,336(+)	N-acetyltransferase, GNAT family, putative	protein coding	1059	22.0963	77.9037	NA	NA	NA	NA	600	736	N/A	N/A	N/A	N/A	N/A	N/A	N/A	N/A	N/A	N/A	N/A	N/A
PF3D7_1323400	PF3D7_1323400.1	Pf3D7_13_v3:971,847..973,036(-)	60S ribosomal protein L23	protein coding	573	27.5742	72.4258	330	310	416	382	290	336	GO:0005622;GO:0005840	intracellular;ribosome	GO:0003735	structural constituent of ribosome	GO:0006412	translation	GO:0022625;GO:0005634	cytosolic large ribosomal subunit;nucleus	GO:0019843;GO:0003735	rRNA binding;structural constituent of ribosome	GO:0006412	translation
PF3D7_1323500	PF3D7_1323500.1	Pf3D7_13_v3:975,403..977,175(+)	plasmepsin V	protein coding	1773	24.4783	75.5217	NA	NA	NA	NA	1328	1042	N/A	N/A	N/A	N/A	N/A	N/A	GO:0005783;GO:0016021	endoplasmic reticulum;integral component of membrane	GO:0004190;GO:0005515	aspartic-type endopeptidase activity;protein binding	GO:0006508;GO:0042493	proteolysis;response to drug
PF3D7_1323600	PF3D7_1323600.1	Pf3D7_13_v3:978,965..980,221(+)	conserved protein, unknown function	protein coding	1257	27.3667	72.6333	NA	NA	NA	NA	816	752	N/A	N/A	N/A	N/A	N/A	N/A	GO:0020011	apicoplast	N/A	N/A	N/A	N/A
PF3D7_1323700	PF3D7_1323700.1	Pf3D7_13_v3:982,611..983,801(+)	glideosome associated protein with multiple membrane spans 1	protein coding	912	33.5526	66.4474	NA	NA	NA	NA	484	742	N/A	N/A	N/A	N/A	N/A	N/A	GO:0042643;GO:0009986;GO:0070258	actomyosin, actin portion;cell surface;inner membrane pellicle complex	GO:0005515	protein binding	N/A	N/A
PF3D7_1323900	PF3D7_1323900.1	Pf3D7_13_v3:989,468..990,598(+)	protein BCP1, putative	protein coding	1131	22.1927	77.8073	NA	NA	NA	NA	642	714	N/A	N/A	N/A	N/A	N/A	N/A	GO:0005634	nucleus	N/A	N/A	N/A	N/A
PF3D7_1324100	PF3D7_1324100.1	Pf3D7_13_v3:997,721..999,262(+)	conserved Plasmodium membrane protein, unknown function	protein coding	1542	21.6602	78.3398	NA	NA	NA	NA	1186	1130	GO:0005737	cytoplasm	N/A	N/A	N/A	N/A	GO:0016020	membrane	N/A	N/A	N/A	N/A
PF3D7_1324200	PF3D7_1324200.1	Pf3D7_13_v3:1,000,100..1,001,882(-)	micro-fibrillar-associated protein, putative	protein coding	1479	26.8425	73.1575	NA	NA	NA	NA	972	1092	N/A	N/A	N/A	N/A	N/A	N/A	N/A	N/A	N/A	N/A	N/A	N/A
PF3D7_1324400	PF3D7_1324400.1	Pf3D7_13_v3:1,021,509..1,022,537(+)	PRELI domain-containing protein, putative	protein coding	552	26.087	73.913	454	432	420	332	466	344	N/A	N/A	N/A	N/A	N/A	N/A	GO:0005739	mitochondrion	N/A	N/A	N/A	N/A
PF3D7_1324700	PF3D7_1324700.1	Pf3D7_13_v3:1,034,900..1,035,637(+)	SNARE protein, putative	protein coding	666	28.6787	71.3213	446	454	126	336	450	162	GO:0016021	integral component of membrane	N/A	N/A	GO:0016192	vesicle-mediated transport	GO:0031201	SNARE complex	GO:0005484	SNAP receptor activity	GO:0006886;GO:0031338	intracellular protein transport;regulation of vesicle fusion
PF3D7_1324800	PF3D7_1324800.1	Pf3D7_13_v3:1,036,543..1,038,531(-)	dihydrofolate synthase/folylpolyglutamate synthase	protein coding	1569	27.0236	72.9764	NA	NA	NA	NA	982	1250	N/A	N/A	GO:0005524;GO:0016874;GO:0004326	ATP binding;ligase activity;tetrahydrofolylpolyglutamate synthase activity	GO:0009058;GO:0009396	biosynthetic process;folic acid-containing compound biosynthetic process	N/A	N/A	GO:0005524;GO:0008841;GO:0004326	ATP binding;dihydrofolate synthase activity;tetrahydrofolylpolyglutamate synthase activity	GO:0009396	folic acid-containing compound biosynthetic process
PF3D7_1324900	PF3D7_1324900.1	Pf3D7_13_v3:1,041,157..1,042,107(+)	L-lactate dehydrogenase	protein coding	951	33.0179	66.9821	NA	NA	NA	NA	584	690	N/A	N/A	GO:0003824;GO:0016491;GO:0016616	catalytic activity;oxidoreductase activity;oxidoreductase activity, acting on the CH-OH group of donors, NAD or NADP as acceptor	GO:0005975;GO:0019752;GO:0055114	carbohydrate metabolic process;carboxylic acid metabolic process;oxidation-reduction process	GO:0009986;GO:1903561;GO:0020020;GO:0005622;GO:0005634	cell surface;extracellular vesicle;food vacuole;intracellular;nucleus	GO:0004459;GO:0005515	L-lactate dehydrogenase activity;protein binding	GO:0006096	glycolytic process
PF3D7_1325000	PF3D7_1325000.1	Pf3D7_13_v3:1,042,855..1,043,088(-)	U6 snRNA-associated Sm-like protein LSm6, putative	protein coding	234	32.4786	67.5214	96	56	44	54	126	130	GO:0005732	small nucleolar ribonucleoprotein complex	N/A	N/A	GO:0000398	mRNA splicing, via spliceosome	GO:0005634;GO:0005732	nucleus;small nucleolar ribonucleoprotein complex	N/A	N/A	GO:0000398	mRNA splicing, via spliceosome
PF3D7_1325100	PF3D7_1325100.1	Pf3D7_13_v3:1,044,552..1,045,865(-)	phosphoribosylpyrophosphate synthetase	protein coding	1314	30.2131	69.7869	NA	NA	NA	NA	416	974	N/A	N/A	GO:0000287;GO:0004749	magnesium ion binding;ribose phosphate diphosphokinase activity	GO:0009165	nucleotide biosynthetic process	GO:0005739;GO:0005634	mitochondrion;nucleus	GO:0004749	ribose phosphate diphosphokinase activity	GO:0006098;GO:0006166	pentose-phosphate shunt;purine ribonucleoside salvage
PF3D7_1325600	PF3D7_1325600.1	Pf3D7_13_v3:1,067,097..1,067,685(+)	mitochondrial fission 1 protein, putative	protein coding	426	24.6479	75.3521	98	298	204	264	118	212	N/A	N/A	GO:0005515	protein binding	GO:0000266	mitochondrial fission	GO:0005741	mitochondrial outer membrane	N/A	N/A	GO:0090141	positive regulation of mitochondrial fission
PF3D7_1325700	PF3D7_1325700.1	Pf3D7_13_v3:1,068,050..1,068,635(-)	conserved Plasmodium protein, unknown function	protein coding	240	25.8333	74.1667	146	92	150	176	132	150	N/A	N/A	N/A	N/A	N/A	N/A	N/A	N/A	N/A	N/A	N/A	N/A
PF3D7_1326000	PF3D7_1326000.1	Pf3D7_13_v3:1,085,786..1,086,861(-)	conserved Plasmodium protein, unknown function	protein coding	492	26.4228	73.5772	208	250	314	244	340	274	N/A	N/A	N/A	N/A	N/A	N/A	GO:0009986	cell surface	N/A	N/A	N/A	N/A
PF3D7_1326100	PF3D7_1326100.1	Pf3D7_13_v3:1,087,584..1,089,099(+)	WD repeat-containing protein, putative	protein coding	1011	22.8487	77.1513	NA	NA	NA	NA	830	864	N/A	N/A	GO:0005515	protein binding	N/A	N/A	N/A	N/A	N/A	N/A	N/A	N/A
PF3D7_1326200	PF3D7_1326200.1	Pf3D7_13_v3:1,090,329..1,091,327(-)	conserved Plasmodium protein, unknown function	protein coding	798	19.2982	80.7018	688	NA	NA	NA	634	644	N/A	N/A	N/A	N/A	N/A	N/A	N/A	N/A	N/A	N/A	N/A	N/A
PF3D7_1326300	PF3D7_1326300.1	Pf3D7_13_v3:1,092,394..1,094,187(-)	RNA-binding protein, putative	protein coding	1584	30.2399	69.7601	NA	NA	NA	NA	730	1148	GO:0005634	nucleus	GO:0003676;GO:0000166	nucleic acid binding;nucleotide binding	N/A	N/A	N/A	N/A	N/A	N/A	N/A	N/A
PF3D7_1326400	PF3D7_1326400.1	Pf3D7_13_v3:1,095,553..1,098,464(-)	translation initiation factor eIF-2B subunit gamma, putative	protein coding	1422	25.9494	74.0506	NA	NA	NA	NA	1104	1054	N/A	N/A	N/A	N/A	N/A	N/A	GO:0005851	eukaryotic translation initiation factor 2B complex	N/A	N/A	GO:0006413	translational initiation
PF3D7_1326700	PF3D7_1326700.1	Pf3D7_13_v3:1,125,280..1,126,908(+)	conserved Apicomplexan protein, unknown function	protein coding	1629	19.8895	80.1105	NA	NA	NA	NA	1038	1274	GO:0005576;GO:0016020	extracellular region;membrane	GO:0016787;GO:0004806;GO:0008641	hydrolase activity;triglyceride lipase activity;ubiquitin-like modifier activating enzyme activity	GO:0016042	lipid catabolic process	N/A	N/A	N/A	N/A	N/A	N/A
PF3D7_1326800	PF3D7_1326800.1	Pf3D7_13_v3:1,127,436..1,128,761(-)	syntaxin, Qa-SNARE family	protein coding	1326	19.5324	80.4676	NA	NA	NA	NA	948	1170	N/A	N/A	N/A	N/A	N/A	N/A	GO:0031201;GO:0005783	SNARE complex;endoplasmic reticulum	GO:0005484	SNAP receptor activity	GO:0006886;GO:0031338;GO:0016192	intracellular protein transport;regulation of vesicle fusion;vesicle-mediated transport
PF3D7_1327200	PF3D7_1327200.1	Pf3D7_13_v3:1,143,157..1,143,915(+)	ribonuclease P protein subunit RPR2, putative	protein coding	759	22.9249	77.0751	330	424	586	344	344	478	N/A	N/A	N/A	N/A	N/A	N/A	GO:0030677	ribonuclease P complex	GO:0004526	ribonuclease P activity	N/A	N/A
PF3D7_1327400	PF3D7_1327400.1	Pf3D7_13_v3:1,152,603..1,153,511(-)	conserved Plasmodium protein, unknown function	protein coding	909	19.692	80.308	NA	NA	NA	NA	552	514	GO:0005737	cytoplasm	N/A	N/A	N/A	N/A	N/A	N/A	N/A	N/A	N/A	N/A
PF3D7_1327600	PF3D7_1327600.1	Pf3D7_13_v3:1,159,366..1,159,980(+)	nicotinamide/nicotinic acid mononucleotide adenylyltransferase	protein coding	615	23.9024	76.0976	272	408	390	402	356	374	N/A	N/A	GO:0003824	catalytic activity	GO:0009058	biosynthetic process	GO:0005737	cytoplasm	GO:0000309;GO:0004515	nicotinamide-nucleotide adenylyltransferase activity;nicotinate-nucleotide adenylyltransferase activity	N/A	N/A
PF3D7_1327700	PF3D7_1327700.1	Pf3D7_13_v3:1,160,461..1,161,276(-)	regulator of nonsense transcripts 3B, putative	protein coding	816	22.7941	77.2059	NA	NA	NA	NA	434	550	N/A	N/A	GO:0003676	nucleic acid binding	N/A	N/A	N/A	N/A	N/A	N/A	N/A	N/A
PF3D7_1327800	PF3D7_1327800.1	Pf3D7_13_v3:1,162,620..1,164,302(+)	ribose-phosphate pyrophosphokinase, putative	protein coding	1683	27.1539	72.8461	NA	NA	NA	NA	984	1030	N/A	N/A	GO:0000287;GO:0004749	magnesium ion binding;ribose phosphate diphosphokinase activity	GO:0009165	nucleotide biosynthetic process	GO:0002189	ribose phosphate diphosphokinase complex	GO:0004749	ribose phosphate diphosphokinase activity	GO:0006015	5-phosphoribose 1-diphosphate biosynthetic process
PF3D7_1328100	PF3D7_1328100.1	Pf3D7_13_v3:1,184,208..1,185,020(+)	proteasome subunit beta type-7, putative	protein coding	813	30.3813	69.6187	NA	NA	NA	NA	558	634	GO:0005839	proteasome core complex	GO:0004298	threonine-type endopeptidase activity	GO:0051603	proteolysis involved in cellular protein catabolic process	GO:0044310;GO:0005839	osmiophilic body;proteasome core complex	GO:0004175	endopeptidase activity	GO:0006511	ubiquitin-dependent protein catabolic process
PF3D7_1328300	PF3D7_1328300.1	Pf3D7_13_v3:1,196,229..1,197,509(-)	conserved protein, unknown function	protein coding	999	25.8258	74.1742	NA	NA	NA	NA	556	544	N/A	N/A	N/A	N/A	N/A	N/A	GO:0016020	membrane	N/A	N/A	N/A	N/A
PF3D7_1328400	PF3D7_1328400.1	Pf3D7_13_v3:1,200,840..1,202,342(-)	conserved protein, unknown function	protein coding	1503	18.7625	81.2375	NA	NA	NA	NA	1176	1288	N/A	N/A	N/A	N/A	N/A	N/A	GO:0016020	membrane	N/A	N/A	N/A	N/A
PF3D7_1328700	PF3D7_1328700.1	Pf3D7_13_v3:1,213,394..1,213,615(+)	Plasmodium RNA of unknown function RUF1	non protein coding	222	25.6757	74.3243	2	8	34	50	2	76	N/A	N/A	N/A	N/A	N/A	N/A	N/A	N/A	N/A	N/A	N/A	N/A
PF3D7_1328800	PF3D7_1328800.1	Pf3D7_13_v3:1,214,907..1,215,728(+)	transcriptional regulatory protein sir2a	protein coding	822	29.6837	70.3163	NA	NA	NA	NA	516	494	N/A	N/A	GO:0070403	NAD+ binding	N/A	N/A	GO:0005677;GO:0005737;GO:0005730;GO:0005634	chromatin silencing complex;cytoplasm;nucleolus;nucleus	GO:0003677;GO:0005515	DNA binding;protein binding	GO:0006342;GO:0006355;GO:0016233	chromatin silencing;regulation of transcription, DNA-templated;telomere capping
PF3D7_1328900	PF3D7_1328900.1	Pf3D7_13_v3:1,215,925..1,217,118(-)	PUB domain-containing protein, putative	protein coding	1194	19.0117	80.9883	NA	NA	NA	NA	820	912	GO:0005737	cytoplasm	N/A	N/A	N/A	N/A	N/A	N/A	N/A	N/A	N/A	N/A
PF3D7_1329200	PF3D7_1329200.1	Pf3D7_13_v3:1,237,200..1,238,429(-)	conserved Plasmodium protein, unknown function	protein coding	813	24.4772	75.5228	NA	NA	NA	NA	548	454	GO:0005737	cytoplasm	GO:0000166	nucleotide binding	N/A	N/A	N/A	N/A	N/A	N/A	N/A	N/A
PF3D7_1329300	PF3D7_1329300.1	Pf3D7_13_v3:1,239,486..1,241,234(-)	chromatin assembly factor 1 subunit B, putative	protein coding	1749	28.2447	71.7553	NA	NA	NA	NA	1422	1036	N/A	N/A	GO:0005515	protein binding	N/A	N/A	GO:0005634	nucleus	GO:0042393;GO:0005515	histone binding;protein binding	GO:0031497	chromatin assembly
PF3D7_1329600	PF3D7_1329600.1	Pf3D7_13_v3:1,258,956..1,259,861(-)	conserved Plasmodium protein, unknown function	protein coding	906	19.8675	80.1325	NA	NA	NA	NA	700	566	GO:0005737;GO:0005622	cytoplasm;intracellular	GO:0000166	nucleotide binding	N/A	N/A	N/A	N/A	N/A	N/A	N/A	N/A
PF3D7_1329700	PF3D7_1329700.1	Pf3D7_13_v3:1,261,345..1,262,943(-)	apicoplast calcium binding protein 1	protein coding	1599	23.0144	76.9856	NA	NA	NA	NA	1162	1178	N/A	N/A	GO:0005509	calcium ion binding	N/A	N/A	GO:0020011	apicoplast	N/A	N/A	N/A	N/A
PF3D7_1330000	PF3D7_1330000.2	Pf3D7_13_v3:1,272,213..1,273,859(+)	PITH domain-containing protein, putative	protein coding	588	31.2925	68.7075	164	332	222	398	316	344	N/A	N/A	N/A	N/A	N/A	N/A	N/A	N/A	N/A	N/A	N/A	N/A
PF3D7_1330000	PF3D7_1330000.1	Pf3D7_13_v3:1,272,213..1,273,859(+)	PITH domain-containing protein, putative	protein coding	621	31.2399	68.7601	386	346	516	386	436	516	N/A	N/A	N/A	N/A	N/A	N/A	N/A	N/A	N/A	N/A	N/A	N/A
PF3D7_1330100	PF3D7_1330100.1	Pf3D7_13_v3:1,274,448..1,275,008(+)	conserved Plasmodium protein, unknown function	protein coding	561	21.9251	78.0749	272	406	468	488	270	490	N/A	N/A	N/A	N/A	N/A	N/A	GO:0020011	apicoplast	N/A	N/A	N/A	N/A
PF3D7_1330200	PF3D7_1330200.1	Pf3D7_13_v3:1,275,104..1,275,899(+)	conserved Plasmodium protein, unknown function	protein coding	681	24.9633	75.0367	594	510	530	486	582	510	N/A	N/A	N/A	N/A	N/A	N/A	GO:0020011;GO:0071944	apicoplast;cell periphery	N/A	N/A	N/A	N/A
PF3D7_1330300	PF3D7_1330300.1	Pf3D7_13_v3:1,276,089..1,278,373(-)	DnaJ protein, putative	protein coding	996	24.1968	75.8032	NA	NA	NA	NA	592	726	N/A	N/A	N/A	N/A	N/A	N/A	N/A	N/A	N/A	N/A	GO:0009408;GO:0006986	response to heat;response to unfolded protein
PF3D7_1330400	PF3D7_1330400.1	Pf3D7_13_v3:1,279,800..1,281,285(-)	ER lumen protein retaining receptor 1, putative, unspecified product	protein coding	855	27.9532	72.0468	NA	NA	NA	NA	712	440	GO:0016021	integral component of membrane	GO:0046923	ER retention sequence binding	GO:0006621	protein retention in ER lumen	GO:0030176	integral component of endoplasmic reticulum membrane	GO:0045015	HDEL sequence binding	GO:0006888	ER to Golgi vesicle-mediated transport
PF3D7_1330400	PF3D7_1330400.2	Pf3D7_13_v3:1,279,800..1,281,285(-)	ER lumen protein retaining receptor 1, putative, unspecified product	protein coding	675	28.2963	71.7037	414	334	444	282	376	444	GO:0016021	integral component of membrane	GO:0046923	ER retention sequence binding	GO:0006621	protein retention in ER lumen	N/A	N/A	N/A	N/A	N/A	N/A
PF3D7_1330600	PF3D7_1330600.1	Pf3D7_13_v3:1,287,891..1,289,408(-)	elongation factor Tu, putative	protein coding	1518	28.4585	71.5415	NA	NA	NA	NA	1074	948	GO:0005622	intracellular	GO:0005525;GO:0003924;GO:0003746	GTP binding;GTPase activity;translation elongation factor activity	GO:0006414	translational elongation	GO:0005739	mitochondrion	GO:0005525;GO:0003729;GO:0003746	GTP binding;mRNA binding;translation elongation factor activity	GO:0006414	translational elongation
PF3D7_1330700	PF3D7_1330700.1	Pf3D7_13_v3:1,290,118..1,292,954(+)	GPI transamidase subunit PIG-U, putative	protein coding	1836	22.1678	77.8322	NA	NA	NA	NA	1428	1470	GO:0042765;GO:0016021	GPI-anchor transamidase complex;integral component of membrane	N/A	N/A	GO:0016255	attachment of GPI anchor to protein	GO:0016021	integral component of membrane	N/A	N/A	N/A	N/A
PF3D7_1330800	PF3D7_1330800.1	Pf3D7_13_v3:1,294,615..1,296,966(+)	RNA-binding protein, putative	protein coding	1791	28.029	71.971	NA	NA	NA	NA	648	1286	N/A	N/A	GO:0003676	nucleic acid binding	N/A	N/A	N/A	N/A	GO:0003729	mRNA binding	N/A	N/A
PF3D7_1330900	PF3D7_1330900.1	Pf3D7_13_v3:1,294,943..1,295,022(+)	small nucleolar RNA snoR17	snoRNA encoding	80	22.5	77.5	48	30	60	30	48	50	N/A	N/A	N/A	N/A	N/A	N/A	N/A	N/A	N/A	N/A	N/A	N/A
PF3D7_1331000	PF3D7_1331000.1	Pf3D7_13_v3:1,297,600..1,299,273(-)	protein kinase, putative	protein coding	1674	23.178	76.822	NA	NA	NA	NA	1178	1150	N/A	N/A	GO:0005524;GO:0004672	ATP binding;protein kinase activity	GO:0006468	protein phosphorylation	N/A	N/A	N/A	N/A	N/A	N/A
PF3D7_1331200	PF3D7_1331200.1	Pf3D7_13_v3:1,306,654..1,307,999(+)	conserved Plasmodium protein, unknown function	protein coding	1224	21.2418	78.7582	NA	NA	NA	NA	690	664	N/A	N/A	N/A	N/A	N/A	N/A	N/A	N/A	N/A	N/A	N/A	N/A
PF3D7_1331300	PF3D7_1331300.1	Pf3D7_13_v3:1,309,177..1,310,006(+)	signal peptidase complex catalytic subunit SEC11	protein coding	555	31.3514	68.6486	354	206	414	374	342	440	GO:0016021;GO:0016020	integral component of membrane;membrane	GO:0008233;GO:0008236	peptidase activity;serine-type peptidase activity	GO:0006465	signal peptide processing	GO:0005783;GO:0005787	endoplasmic reticulum;signal peptidase complex	GO:0008233;GO:0005515	peptidase activity;protein binding	GO:0006465	signal peptide processing
PF3D7_1331500	PF3D7_1331500.1	Pf3D7_13_v3:1,313,924..1,315,786(+)	conserved Plasmodium protein, unknown function	protein coding	1863	21.3097	78.6903	NA	NA	NA	NA	1132	1370	GO:0005576;GO:0016021;GO:0016020	extracellular region;integral component of membrane;membrane	GO:0005509	calcium ion binding	N/A	N/A	N/A	N/A	N/A	N/A	N/A	N/A
PF3D7_1331600	PF3D7_1331600.1	Pf3D7_13_v3:1,316,496..1,317,806(-)	protein tyrosine phosphatase-like protein, putative	protein coding	687	28.6754	71.3246	382	412	562	426	328	536	N/A	N/A	N/A	N/A	N/A	N/A	GO:0005737;GO:0005634	cytoplasm;nucleus	N/A	N/A	N/A	N/A
PF3D7_1331800	PF3D7_1331800.1	Pf3D7_13_v3:1,324,012..1,324,802(+)	60S ribosomal protein L23, putative	protein coding	420	34.7619	65.2381	282	322	322	232	200	348	GO:0005840	ribosome	GO:0003735	structural constituent of ribosome	GO:0006412	translation	GO:0022625;GO:0005634	cytosolic large ribosomal subunit;nucleus	N/A	N/A	N/A	N/A
PF3D7_1331900	PF3D7_1331900.1	Pf3D7_13_v3:1,324,253..1,324,342(+)	small nucleolar RNA snoR18	snoRNA encoding	90	23.3333	76.6667	52	12	56	72	52	56	N/A	N/A	N/A	N/A	N/A	N/A	N/A	N/A	N/A	N/A	N/A	N/A
PF3D7_1332000	PF3D7_1332000.1	Pf3D7_13_v3:1,325,913..1,327,532(-)	syntaxin, Qa-SNARE family	protein coding	846	28.487	71.513	NA	NA	NA	NA	588	510	GO:0016020	membrane	N/A	N/A	GO:0016192	vesicle-mediated transport	GO:0031201;GO:0005801;GO:0005783	SNARE complex;cis-Golgi network;endoplasmic reticulum	GO:0005484	SNAP receptor activity	GO:0006886;GO:0031338	intracellular protein transport;regulation of vesicle fusion
PF3D7_1332300	PF3D7_1332300.1	Pf3D7_13_v3:1,336,401..1,336,892(+)	trafficking protein particle complex subunit 2, putative	protein coding	492	26.626	73.374	272	268	302	324	262	338	GO:0005622	intracellular	N/A	N/A	GO:0006888	ER to Golgi vesicle-mediated transport	N/A	N/A	N/A	N/A	GO:0006888;GO:0016192	ER to Golgi vesicle-mediated transport;vesicle-mediated transport
PF3D7_1332500	PF3D7_1332500.1	Pf3D7_13_v3:1,340,786..1,341,442(+)	SAM-dependent RNA methyltransferase, putative	protein coding	657	27.0928	72.9072	376	328	372	504	350	322	GO:0005737	cytoplasm	GO:0008168	methyltransferase activity	N/A	N/A	N/A	N/A	N/A	N/A	N/A	N/A
PF3D7_1332600	PF3D7_1332600.1	Pf3D7_13_v3:1,342,012..1,343,805(-)	DNA-(apurinic or apyrimidinic site) lyase 1, putative	protein coding	1794	23.4671	76.5329	NA	NA	NA	NA	1322	1080	N/A	N/A	GO:0003677;GO:0008270	DNA binding;zinc ion binding	GO:0006281	DNA repair	GO:0020011	apicoplast	N/A	N/A	N/A	N/A
PF3D7_1332700	PF3D7_1332700.1	Pf3D7_13_v3:1,344,806..1,346,278(-)	ATP-dependent RNA helicase DBP8, putative	protein coding	1473	26.4087	73.5913	NA	NA	NA	NA	788	1200	N/A	N/A	GO:0005524;GO:0003676	ATP binding;nucleic acid binding	N/A	N/A	N/A	N/A	GO:0004004	ATP-dependent RNA helicase activity	N/A	N/A
PF3D7_1332800	PF3D7_1332800.1	Pf3D7_13_v3:1,348,779..1,349,522(+)	eukaryotic translation initiation factor 6, putative	protein coding	744	30.6452	69.3548	468	582	522	642	328	496	N/A	N/A	GO:0043022	ribosome binding	GO:0042256	mature ribosome assembly	GO:0005634	nucleus	GO:0043023	ribosomal large subunit binding	GO:0042273	ribosomal large subunit biogenesis
PF3D7_1333000	PF3D7_1333000.1	Pf3D7_13_v3:1,355,285..1,357,194(+)	20 kDa chaperonin	protein coding	777	27.2844	72.7156	496	456	340	682	398	498	GO:0005737	cytoplasm	GO:0005524	ATP binding	GO:0006457	protein folding	GO:0020011;GO:0005634	apicoplast;nucleus	GO:0051087	chaperone binding	N/A	N/A
PF3D7_1333300	PF3D7_1333300.1	Pf3D7_13_v3:1,368,081..1,368,716(-)	transmembrane emp24 domain-containing protein, putative	protein coding	636	23.4277	76.5723	504	596	590	552	500	554	N/A	N/A	N/A	N/A	N/A	N/A	GO:0016020	membrane	GO:0008320	protein transmembrane transporter activity	GO:0006886	intracellular protein transport
PF3D7_1333400	PF3D7_1333400.1	Pf3D7_13_v3:1,370,083..1,370,799(+)	conserved protein, unknown function	protein coding	717	26.3598	73.6402	480	488	524	508	424	482	N/A	N/A	N/A	N/A	N/A	N/A	N/A	N/A	N/A	N/A	N/A	N/A
PF3D7_1333500	PF3D7_1333500.1	Pf3D7_13_v3:1,371,671..1,373,056(+)	conserved Plasmodium protein, unknown function	protein coding	1386	20.6349	79.3651	NA	NA	NA	NA	774	876	N/A	N/A	N/A	N/A	N/A	N/A	N/A	N/A	N/A	N/A	N/A	N/A
PF3D7_1333700	PF3D7_1333700.1	Pf3D7_13_v3:1,379,109..1,379,621(-)	histone H3-like centromeric protein CSE4	protein coding	513	32.1637	67.8363	392	224	428	404	370	382	GO:0000786	nucleosome	GO:0003677;GO:0046982	DNA binding;protein heterodimerization activity	N/A	N/A	GO:0000775;GO:0034399;GO:0000786	chromosome, centromeric region;nuclear periphery;nucleosome	GO:0003677	DNA binding	GO:0006333;GO:0007059	chromatin assembly or disassembly;chromosome segregation
PF3D7_1333800	PF3D7_1333800.1	Pf3D7_13_v3:1,382,631..1,383,335(+)	Voldacs domain-containing protein, putative	protein coding	705	27.5177	72.4823	528	448	458	480	508	470	GO:0005634	nucleus	N/A	N/A	N/A	N/A	N/A	N/A	N/A	N/A	N/A	N/A
PF3D7_1334000	PF3D7_1334000.1	Pf3D7_13_v3:1,390,016..1,391,353(-)	RING zinc finger protein, putative	protein coding	1338	21.3004	78.6996	NA	NA	NA	NA	958	1110	GO:0005737;GO:0005622	cytoplasm;intracellular	GO:0016874;GO:0008270	ligase activity;zinc ion binding	N/A	N/A	N/A	N/A	N/A	N/A	N/A	N/A
PF3D7_1334200	PF3D7_1334200.1	Pf3D7_13_v3:1,398,271..1,399,845(+)	chaperone binding protein, putative	protein coding	1575	21.7778	78.2222	NA	NA	NA	NA	974	1158	GO:0005737;GO:0005634	cytoplasm;nucleus	GO:0001671;GO:0051087;GO:0003755;GO:0005515	ATPase activator activity;chaperone binding;peptidyl-prolyl cis-trans isomerase activity;protein binding	GO:0006457	protein folding	N/A	N/A	N/A	N/A	N/A	N/A
PF3D7_1334300	PF3D7_1334300.1	Pf3D7_13_v3:1,400,897..1,402,276(-)	MSP7-like protein	protein coding	1380	26.1594	73.8406	NA	NA	NA	NA	478	658	N/A	N/A	N/A	N/A	N/A	N/A	GO:0043657	host cell	N/A	N/A	N/A	N/A
PF3D7_1334500	PF3D7_1334500.1	Pf3D7_13_v3:1,405,731..1,407,512(-)	MSP7-like protein	protein coding	1782	22.6712	77.3288	NA	NA	NA	NA	902	1288	N/A	N/A	N/A	N/A	N/A	N/A	GO:0020036	Maurer's cleft	N/A	N/A	N/A	N/A
PF3D7_1334600	PF3D7_1334600.1	Pf3D7_13_v3:1,409,049..1,409,945(-)	MSP7-like protein	protein coding	897	24.5262	75.4738	NA	NA	NA	NA	640	430	N/A	N/A	N/A	N/A	N/A	N/A	N/A	N/A	N/A	N/A	N/A	N/A
PF3D7_1334700	PF3D7_1334700.1	Pf3D7_13_v3:1,411,100..1,411,708(-)	MSP7-like protein	protein coding	609	25.78	74.22	418	246	450	414	190	424	N/A	N/A	N/A	N/A	N/A	N/A	GO:0020020;GO:0044164	food vacuole;host cell cytosol	N/A	N/A	N/A	N/A
PF3D7_1334800	PF3D7_1334800.1	Pf3D7_13_v3:1,413,102..1,413,947(-)	MSP7-like protein	protein coding	846	25.0591	74.9409	NA	NA	NA	NA	216	636	N/A	N/A	N/A	N/A	N/A	N/A	GO:0009986;GO:0020003	cell surface;symbiont-containing vacuole	N/A	N/A	N/A	N/A
PF3D7_1334900	PF3D7_1334900.1	Pf3D7_13_v3:1,414,878..1,415,018(-)	MSP7-like protein, fragment, pseudogene	protein coding	141	22.695	77.305	20	126	68	102	24	102	N/A	N/A	N/A	N/A	N/A	N/A	N/A	N/A	N/A	N/A	N/A	N/A
PF3D7_1335100	PF3D7_1335100.1	Pf3D7_13_v3:1,419,086..1,420,141(-)	merozoite surface protein 7	protein coding	1056	23.8636	76.1364	NA	NA	NA	NA	678	718	N/A	N/A	N/A	N/A	N/A	N/A	GO:0016020;GO:0005634	membrane;nucleus	GO:0046789;GO:0005515	host cell surface receptor binding;protein binding	GO:0030260	entry into host cell
PF3D7_1335600	PF3D7_1335600.1	Pf3D7_13_v3:1,454,507..1,455,875(+)	conserved Plasmodium protein, unknown function	protein coding	1236	19.822	80.178	NA	NA	NA	NA	610	936	N/A	N/A	GO:0005515	protein binding	N/A	N/A	N/A	N/A	N/A	N/A	N/A	N/A
PF3D7_1335800	PF3D7_1335800.1	Pf3D7_13_v3:1,462,180..1,463,991(+)	conserved Plasmodium protein, unknown function	protein coding	1812	20.6402	79.3598	NA	NA	NA	NA	1158	1308	GO:0005737	cytoplasm	GO:0000166	nucleotide binding	N/A	N/A	N/A	N/A	N/A	N/A	N/A	N/A
PF3D7_1336000	PF3D7_1336000.1	Pf3D7_13_v3:1,469,844..1,471,453(+)	conserved Plasmodium protein, unknown function	protein coding	1200	21.1667	78.8333	NA	NA	NA	NA	886	1060	GO:0005737	cytoplasm	N/A	N/A	N/A	N/A	N/A	N/A	N/A	N/A	N/A	N/A
PF3D7_1336100	PF3D7_1336100.1	Pf3D7_13_v3:1,472,183..1,473,114(+)	conserved protein, unknown function	protein coding	468	24.359	75.641	152	298	294	250	344	304	GO:0005737	cytoplasm	N/A	N/A	N/A	N/A	N/A	N/A	N/A	N/A	N/A	N/A
PF3D7_1336200	PF3D7_1336200.1	Pf3D7_13_v3:1,474,274..1,475,661(+)	conserved Plasmodium protein, unknown function	protein coding	894	25.3915	74.6085	NA	NA	NA	NA	326	390	GO:0005737	cytoplasm	GO:0005525;GO:0003924;GO:0003743	GTP binding;GTPase activity;translation initiation factor activity	GO:0006413	translational initiation	N/A	N/A	N/A	N/A	N/A	N/A
PF3D7_1336300	PF3D7_1336300.1	Pf3D7_13_v3:1,476,333..1,477,307(+)	conserved Plasmodium membrane protein, unknown function	protein coding	975	18.4615	81.5385	NA	NA	NA	NA	668	766	N/A	N/A	N/A	N/A	N/A	N/A	N/A	N/A	N/A	N/A	N/A	N/A
PF3D7_1336400	PF3D7_1336400.1	Pf3D7_13_v3:1,477,961..1,480,024(-)	RanBPM and CLTH-like protein, putative	protein coding	849	24.9706	75.0294	NA	NA	NA	NA	470	498	GO:0005737;GO:0005634	cytoplasm;nucleus	GO:0005515	protein binding	N/A	N/A	N/A	N/A	N/A	N/A	N/A	N/A
PF3D7_1336600	PF3D7_1336600.1	Pf3D7_13_v3:1,480,954..1,481,702(+)	conserved protein, unknown function	protein coding	276	32.971	67.029	238	90	232	232	80	232	N/A	N/A	N/A	N/A	N/A	N/A	N/A	N/A	N/A	N/A	N/A	N/A
PF3D7_1336700	PF3D7_1336700.1	Pf3D7_13_v3:1,482,361..1,482,837(-)	parasitophorous vacuolar protein 3, putative	protein coding	477	29.979	70.021	310	330	266	272	160	274	N/A	N/A	N/A	N/A	N/A	N/A	GO:0020003	symbiont-containing vacuole	N/A	N/A	N/A	N/A
PF3D7_1336800	PF3D7_1336800.1	Pf3D7_13_v3:1,486,456..1,487,616(+)	nuclear movement protein, putative	protein coding	1161	24.031	75.969	NA	NA	NA	NA	474	828	N/A	N/A	N/A	N/A	N/A	N/A	N/A	N/A	N/A	N/A	N/A	N/A
PF3D7_1336900	PF3D7_1336900.1	Pf3D7_13_v3:1,488,061..1,490,262(-)	tryptophan--tRNA ligase	protein coding	1899	25.3291	74.6709	NA	NA	NA	NA	1356	1412	GO:0005737	cytoplasm	GO:0005524;GO:0004812;GO:0000166;GO:0004830	ATP binding;aminoacyl-tRNA ligase activity;nucleotide binding;tryptophan-tRNA ligase activity	GO:0006418;GO:0006436	tRNA aminoacylation for protein translation;tryptophanyl-tRNA aminoacylation	GO:0005829	cytosol	GO:0004830	tryptophan-tRNA ligase activity	GO:0006436	tryptophanyl-tRNA aminoacylation
PF3D7_1337100	PF3D7_1337100.1	Pf3D7_13_v3:1,495,259..1,497,240(+)	protein kinase 6	protein coding	918	25.9259	74.0741	NA	NA	NA	NA	592	648	N/A	N/A	GO:0005524;GO:0004672	ATP binding;protein kinase activity	GO:0006468	protein phosphorylation	GO:0005737;GO:0005634	cytoplasm;nucleus	N/A	N/A	N/A	N/A
PF3D7_1337400	PF3D7_1337400.1	Pf3D7_13_v3:1,506,965..1,508,977(+)	zinc finger protein, putative	protein coding	1755	20.2849	79.7151	NA	NA	NA	NA	780	1166	GO:0005634	nucleus	GO:0008270	zinc ion binding	GO:0006355	regulation of transcription, DNA-templated	N/A	N/A	N/A	N/A	N/A	N/A
PF3D7_1337700	PF3D7_1337700.1	Pf3D7_13_v3:1,525,562..1,527,814(+)	conserved Plasmodium protein, unknown function	protein coding	1851	23.2307	76.7693	NA	NA	NA	NA	558	1374	GO:0005737;GO:0016459	cytoplasm;myosin complex	GO:0005524;GO:0003779;GO:0005516;GO:0003774	ATP binding;actin binding;calmodulin binding;motor activity	N/A	N/A	N/A	N/A	N/A	N/A	N/A	N/A
PF3D7_1337800	PF3D7_1337800.1	Pf3D7_13_v3:1,528,502..1,530,208(-)	calcium-dependent protein kinase 5	protein coding	1707	24.7803	75.2197	NA	NA	NA	NA	718	1066	N/A	N/A	GO:0005524;GO:0005509;GO:0004672	ATP binding;calcium ion binding;protein kinase activity	GO:0006468	protein phosphorylation	GO:0045177;GO:0005737;GO:0020009	apical part of cell;cytoplasm;microneme	GO:0004683;GO:0004674	calmodulin-dependent protein kinase activity;protein serine/threonine kinase activity	GO:0035891;GO:0006468;GO:0042493	exit from host cell;protein phosphorylation;response to drug
PF3D7_1337900	PF3D7_1337900.1	Pf3D7_13_v3:1,534,507..1,535,166(+)	conserved Plasmodium protein, unknown function	protein coding	660	21.5152	78.4848	474	332	436	488	434	478	GO:0005737	cytoplasm	GO:0005524;GO:0004828	ATP binding;serine-tRNA ligase activity	GO:0016260;GO:0006434;GO:0006412	selenocysteine biosynthetic process;seryl-tRNA aminoacylation;translation	N/A	N/A	N/A	N/A	N/A	N/A
PF3D7_1338000	PF3D7_1338000.1	Pf3D7_13_v3:1,536,463..1,540,353(+)	LMBR1 domain-containing protein, putative	protein coding	1593	27.307	72.693	NA	NA	NA	NA	962	1306	GO:0016021;GO:0016020	integral component of membrane;membrane	N/A	N/A	N/A	N/A	N/A	N/A	N/A	N/A	N/A	N/A
PF3D7_1338100	PF3D7_1338100.1	Pf3D7_13_v3:1,542,080..1,543,981(+)	26S proteasome regulatory subunit RPN3, putative	protein coding	1512	27.0503	72.9497	NA	NA	NA	NA	1108	1208	GO:0000502	proteasome complex	GO:0030234	enzyme regulator activity	GO:0042176	regulation of protein catabolic process	GO:0005838	proteasome regulatory particle	GO:0004175	endopeptidase activity	GO:0006511	ubiquitin-dependent protein catabolic process
PF3D7_1338200	PF3D7_1338200.1	Pf3D7_13_v3:1,545,070..1,545,735(-)	60S ribosomal protein L6, putative	protein coding	666	26.2763	73.7237	464	492	386	428	496	384	GO:0005622;GO:0005840	intracellular;ribosome	GO:0003735	structural constituent of ribosome	GO:0006412	translation	GO:0022625;GO:1903561;GO:0005634	cytosolic large ribosomal subunit;extracellular vesicle;nucleus	GO:0003735	structural constituent of ribosome	GO:0002181	cytoplasmic translation
PF3D7_1338300	PF3D7_1338300.1	Pf3D7_13_v3:1,548,692..1,550,396(+)	elongation factor 1-gamma, putative	protein coding	1236	28.3981	71.6019	NA	NA	NA	NA	590	976	N/A	N/A	GO:0005515;GO:0003746	protein binding;translation elongation factor activity	GO:0006414	translational elongation	GO:0005853;GO:0005634	eukaryotic translation elongation factor 1 complex;nucleus	GO:0004364;GO:0003746	glutathione transferase activity;translation elongation factor activity	GO:0006414	translational elongation
PF3D7_1338700	PF3D7_1338700.1	Pf3D7_13_v3:1,561,255..1,563,123(-)	conserved protein, unknown function	protein coding	1869	25.7892	74.2108	NA	NA	NA	NA	862	1300	GO:0005737;GO:0016020	cytoplasm;membrane	N/A	N/A	N/A	N/A	N/A	N/A	N/A	N/A	N/A	N/A
PF3D7_1339100	PF3D7_1339100.1	Pf3D7_13_v3:1,575,356..1,575,427(+)	tRNA Methionine	tRNA encoding	72	61.1111	38.8889	4	4	4	4	4	4	N/A	N/A	N/A	N/A	N/A	N/A	N/A	N/A	N/A	N/A	N/A	N/A
PF3D7_1339200	PF3D7_1339200.1	Pf3D7_13_v3:1,576,926..1,576,997(-)	tRNA Proline	tRNA encoding	72	55.5556	44.4444	8	8	16	12	8	12	N/A	N/A	N/A	N/A	N/A	N/A	N/A	N/A	N/A	N/A	N/A	N/A
PF3D7_1339300	PF3D7_1339300.1	Pf3D7_13_v3:1,583,226..1,584,053(+)	conserved Plasmodium protein, unknown function	protein coding	828	28.2609	71.7391	NA	NA	NA	NA	314	358	GO:0005634	nucleus	N/A	N/A	N/A	N/A	N/A	N/A	N/A	N/A	N/A	N/A
PF3D7_1339400	PF3D7_1339400.1	Pf3D7_13_v3:1,585,806..1,586,399(-)	cytochrome c oxidase subunit ApiCOX14, putative	protein coding	447	25.2796	74.7204	348	214	316	248	218	228	N/A	N/A	N/A	N/A	N/A	N/A	N/A	N/A	N/A	N/A	N/A	N/A
PF3D7_1339500	PF3D7_1339500.1	Pf3D7_13_v3:1,587,028..1,587,874(-)	mitochondrial ribosomal protein L49 precursor, putative	protein coding	336	24.1071	75.8929	186	298	244	260	100	222	GO:0005622;GO:0005840	intracellular;ribosome	GO:0003735	structural constituent of ribosome	GO:0006412	translation	N/A	N/A	N/A	N/A	N/A	N/A
PF3D7_1339600	PF3D7_1339600.1	Pf3D7_13_v3:1,588,404..1,590,290(+)	conserved Plasmodium protein, unknown function	protein coding	1779	19.8988	80.1012	NA	NA	NA	NA	1214	1282	GO:0005737	cytoplasm	GO:0016853;GO:0016740	isomerase activity;transferase activity	GO:0008616	queuosine biosynthetic process	N/A	N/A	N/A	N/A	N/A	N/A
PF3D7_1339800	PF3D7_1339800.1	Pf3D7_13_v3:1,597,400..1,597,618(-)	mitotic-spindle organizing protein 1, putative	protein coding	219	22.3744	77.6256	164	162	134	164	156	170	GO:0008274	gamma-tubulin ring complex	N/A	N/A	GO:0033566	gamma-tubulin complex localization	N/A	N/A	N/A	N/A	N/A	N/A
PF3D7_1340100	PF3D7_1340100.1	Pf3D7_13_v3:1,604,376..1,605,212(-)	exosome complex component RRP42, putative	protein coding	837	27.1207	72.8793	NA	NA	NA	NA	638	568	N/A	N/A	N/A	N/A	N/A	N/A	GO:0000178	exosome (RNase complex)	N/A	N/A	GO:0016075	rRNA catabolic process
PF3D7_1340600	PF3D7_1340600.1	Pf3D7_13_v3:1,618,001..1,619,728(-)	RNA lariat debranching enzyme, putative	protein coding	1728	26.9097	73.0903	NA	NA	NA	NA	1050	1284	N/A	N/A	GO:0016788	hydrolase activity, acting on ester bonds	GO:0006397	mRNA processing	N/A	N/A	GO:0008419	RNA lariat debranching enzyme activity	N/A	N/A
PF3D7_1340700	PF3D7_1340700.1	Pf3D7_13_v3:1,621,292..1,622,718(-)	ras-related protein Rab-11B	protein coding	690	33.4783	66.5217	428	418	348	476	432	394	N/A	N/A	GO:0005525;GO:0003924	GTP binding;GTPase activity	N/A	N/A	GO:0016020	membrane	N/A	N/A	GO:0060627	regulation of vesicle-mediated transport
PF3D7_1340800	PF3D7_1340800.1	Pf3D7_13_v3:1,624,054..1,624,490(+)	mitochondrial pyruvate carrier protein 1, putative	protein coding	321	27.7259	72.2741	256	236	242	256	212	264	GO:0005743	mitochondrial inner membrane	N/A	N/A	GO:0006850	mitochondrial pyruvate transmembrane transport	GO:0020011;GO:0005739	apicoplast;mitochondrion	GO:0050833	pyruvate transmembrane transporter activity	N/A	N/A
PF3D7_1341100	PF3D7_1341100.1	Pf3D7_13_v3:1,632,602..1,632,709(-)	U6 spliceosomal RNA	snRNA encoding	108	44.4444	55.5556	16	52	46	56	62	50	N/A	N/A	N/A	N/A	N/A	N/A	N/A	N/A	N/A	N/A	N/A	N/A
PF3D7_1341200	PF3D7_1341200.1	Pf3D7_13_v3:1,633,860..1,634,530(-)	60S ribosomal protein L18, putative	protein coding	555	29.7297	70.2703	364	366	456	434	308	470	GO:0005840	ribosome	GO:0003735	structural constituent of ribosome	GO:0006412	translation	GO:0022625;GO:0005634	cytosolic large ribosomal subunit;nucleus	GO:0003735	structural constituent of ribosome	GO:0006412	translation
PF3D7_1341300	PF3D7_1341300.1	Pf3D7_13_v3:1,636,556..1,637,833(+)	60S ribosomal protein L18-2, putative	protein coding	564	32.8014	67.1986	184	346	382	350	190	384	GO:0005622;GO:0005840	intracellular;ribosome	N/A	N/A	N/A	N/A	GO:0022625;GO:0005634	cytosolic large ribosomal subunit;nucleus	GO:0003735	structural constituent of ribosome	GO:0006412	translation
PF3D7_1341400	PF3D7_1341400.1	Pf3D7_13_v3:1,637,268..1,637,347(+)	small nucleolar RNA snoR20	snoRNA encoding	80	38.75	61.25	6	12	6	8	6	6	N/A	N/A	N/A	N/A	N/A	N/A	N/A	N/A	N/A	N/A	N/A	N/A
PF3D7_1341500	PF3D7_1341500.1	Pf3D7_13_v3:1,639,617..1,641,143(+)	inner membrane complex suture component, putative	protein coding	1527	23.9686	76.0314	NA	NA	NA	NA	1024	726	N/A	N/A	N/A	N/A	N/A	N/A	GO:0070258	inner membrane pellicle complex	N/A	N/A	N/A	N/A
PF3D7_1341800	PF3D7_1341800.1	Pf3D7_13_v3:1,646,330..1,647,718(-)	inner membrane complex protein 1k, putative	protein coding	1389	26.8539	73.1461	NA	NA	NA	NA	744	990	N/A	N/A	N/A	N/A	N/A	N/A	GO:0070258	inner membrane pellicle complex	N/A	N/A	N/A	N/A
PF3D7_1341900	PF3D7_1341900.1	Pf3D7_13_v3:1,649,113..1,650,649(-)	V-type proton ATPase subunit D, putative	protein coding	744	32.5269	67.4731	342	384	510	588	384	526	N/A	N/A	GO:0042626	ATPase activity, coupled to transmembrane movement of substances	N/A	N/A	GO:0000221	vacuolar proton-transporting V-type ATPase, V1 domain	GO:0046961	proton-transporting ATPase activity, rotational mechanism	GO:0007035	vacuolar acidification
PF3D7_1342000	PF3D7_1342000.1	Pf3D7_13_v3:1,653,211..1,654,131(-)	40S ribosomal protein S6	protein coding	921	28.2302	71.7698	NA	NA	NA	NA	574	650	GO:0005622;GO:0005840	intracellular;ribosome	GO:0003735	structural constituent of ribosome	GO:0006412	translation	GO:0022627;GO:0005634	cytosolic small ribosomal subunit;nucleus	GO:0003735	structural constituent of ribosome	GO:0006412	translation
PF3D7_1342300	PF3D7_1342300.1	Pf3D7_13_v3:1,664,854..1,665,645(+)	tetratricopeptide repeat protein, putative	protein coding	792	24.2424	75.7576	548	222	460	626	564	576	N/A	N/A	GO:0005515	protein binding	N/A	N/A	N/A	N/A	N/A	N/A	N/A	N/A
PF3D7_1342400	PF3D7_1342400.1	Pf3D7_13_v3:1,666,832..1,668,153(-)	casein kinase II beta chain	protein coding	1158	31.0017	68.9983	NA	NA	NA	NA	692	880	GO:0005956	protein kinase CK2 complex	GO:0019887	protein kinase regulator activity	N/A	N/A	GO:0005737;GO:0005634;GO:0005956	cytoplasm;nucleus;protein kinase CK2 complex	GO:0005515;GO:0004674	protein binding;protein serine/threonine kinase activity	N/A	N/A
PF3D7_1342500	PF3D7_1342500.1	Pf3D7_13_v3:1,669,694..1,670,956(-)	sporozoite protein essential for cell traversal	protein coding	738	25.2033	74.7967	328	318	558	390	324	384	N/A	N/A	N/A	N/A	N/A	N/A	GO:0009986;GO:0020009	cell surface;microneme	N/A	N/A	GO:0048870	cell motility
PF3D7_1342700	PF3D7_1342700.1	Pf3D7_13_v3:1,677,540..1,677,917(-)	DNA-directed RNA polymerases I, II, and III subunit RPABC4, putative	protein coding	177	34.4633	65.5367	102	94	104	62	86	50	N/A	N/A	GO:0003677;GO:0003899	DNA binding;DNA-directed 5'-3' RNA polymerase activity	GO:0006351	transcription, DNA-templated	GO:0005736;GO:0005665;GO:0005666	RNA polymerase I complex;RNA polymerase II, core complex;RNA polymerase III complex	N/A	N/A	N/A	N/A
PF3D7_1342800	PF3D7_1342800.1	Pf3D7_13_v3:1,679,693..1,681,444(+)	phosphoenolpyruvate carboxykinase	protein coding	1752	29.9658	70.0342	NA	NA	NA	NA	1170	1068	N/A	N/A	GO:0005524;GO:0004612;GO:0004611;GO:0017076	ATP binding;phosphoenolpyruvate carboxykinase (ATP) activity;phosphoenolpyruvate carboxykinase activity;purine nucleotide binding	GO:0006094	gluconeogenesis	GO:0005739;GO:0005634	mitochondrion;nucleus	GO:0004612	phosphoenolpyruvate carboxykinase (ATP) activity	GO:0006094	gluconeogenesis
PF3D7_1343000	PF3D7_1343000.1	Pf3D7_13_v3:1,696,894..1,698,113(+)	phosphoethanolamine N-methyltransferase	protein coding	801	27.4657	72.5343	NA	NA	NA	NA	216	412	N/A	N/A	N/A	N/A	N/A	N/A	GO:0005794;GO:1903561;GO:0020020	Golgi apparatus;extracellular vesicle;food vacuole	GO:0000234;GO:0005515	phosphoethanolamine N-methyltransferase activity;protein binding	GO:0006656	phosphatidylcholine biosynthetic process
PF3D7_1343100	PF3D7_1343100.1	Pf3D7_13_v3:1,699,683..1,700,630(-)	conserved Plasmodium protein, unknown function	protein coding	948	23.8397	76.1603	NA	NA	NA	NA	672	636	N/A	N/A	N/A	N/A	N/A	N/A	N/A	N/A	N/A	N/A	N/A	N/A
PF3D7_1343200	PF3D7_1343200.1	Pf3D7_13_v3:1,704,570..1,706,123(+)	tRNA guanosine-2'-O-methyltransferase, putative	protein coding	1554	23.8739	76.1261	NA	NA	NA	NA	1106	1308	N/A	N/A	GO:0008168;GO:0003676	methyltransferase activity;nucleic acid binding	GO:0032259	methylation	N/A	N/A	GO:0009020	tRNA (guanosine-2'-O-)-methyltransferase activity	N/A	N/A
PF3D7_1343500	PF3D7_1343500.1	Pf3D7_13_v3:1,720,319..1,721,672(+)	conserved protein, unknown function	protein coding	924	25	75	NA	NA	NA	NA	622	492	N/A	N/A	N/A	N/A	N/A	N/A	GO:0020011	apicoplast	N/A	N/A	N/A	N/A
PF3D7_1343600	PF3D7_1343600.1	Pf3D7_13_v3:1,721,904..1,723,685(-)	UDP-N-acetylglucosamine pyrophosphorylase, putative	protein coding	1782	21.8294	78.1706	NA	NA	NA	NA	1062	1354	N/A	N/A	GO:0070569	uridylyltransferase activity	GO:0008152	metabolic process	N/A	N/A	GO:0003977	UDP-N-acetylglucosamine diphosphorylase activity	GO:0006048	UDP-N-acetylglucosamine biosynthetic process
PF3D7_1344400	PF3D7_1344400.1	Pf3D7_13_v3:1,785,333..1,786,805(-)	conserved Plasmodium protein, unknown function	protein coding	1473	17.9905	82.0095	NA	NA	NA	NA	994	1034	N/A	N/A	N/A	N/A	N/A	N/A	N/A	N/A	N/A	N/A	N/A	N/A
PF3D7_1344500	PF3D7_1344500.1	Pf3D7_13_v3:1,787,820..1,788,869(-)	U6 snRNA phosphodiesterase, putative	protein coding	825	22.6667	77.3333	NA	NA	NA	NA	552	616	N/A	N/A	GO:0004518	nuclease activity	GO:0034477	U6 snRNA 3'-end processing	N/A	N/A	N/A	N/A	N/A	N/A
PF3D7_1344800	PF3D7_1344800.1	Pf3D7_13_v3:1,796,274..1,797,709(+)	aspartate carbamoyltransferase	protein coding	1128	27.2163	72.7837	NA	NA	NA	NA	1008	986	N/A	N/A	GO:0016597;GO:0004070;GO:0016743	amino acid binding;aspartate carbamoyltransferase activity;carboxyl- or carbamoyltransferase activity	GO:0006207;GO:0006520	'de novo' pyrimidine nucleobase biosynthetic process;cellular amino acid metabolic process	GO:0005634	nucleus	N/A	N/A	GO:0042493	response to drug
PF3D7_1345100	PF3D7_1345100.1	Pf3D7_13_v3:1,809,736..1,810,521(-)	thioredoxin 2	protein coding	474	26.3713	73.6287	304	432	334	318	358	432	N/A	N/A	N/A	N/A	GO:0045454	cell redox homeostasis	GO:0097619;GO:0005739;GO:0020003	PTEX complex;mitochondrion;symbiont-containing vacuole	N/A	N/A	N/A	N/A
PF3D7_1345200	PF3D7_1345200.1	Pf3D7_13_v3:1,812,220..1,813,929(-)	rhomboid protease ROM6, putative	protein coding	1710	21.1696	78.8304	NA	NA	NA	NA	1332	1438	GO:0016021;GO:0005743;GO:0005739	integral component of membrane;mitochondrial inner membrane;mitochondrion	GO:0008233;GO:0004252	peptidase activity;serine-type endopeptidase activity	N/A	N/A	N/A	N/A	N/A	N/A	N/A	N/A
PF3D7_1345300	PF3D7_1345300.1	Pf3D7_13_v3:1,815,075..1,815,548(-)	conserved Plasmodium protein, unknown function	protein coding	255	26.2745	73.7255	32	126	66	114	116	92	N/A	N/A	N/A	N/A	N/A	N/A	N/A	N/A	N/A	N/A	N/A	N/A
PF3D7_1345500	PF3D7_1345500.1	Pf3D7_13_v3:1,823,190..1,824,026(+)	ubiquitin-conjugating enzyme E2	protein coding	837	22.5806	77.4194	NA	NA	NA	NA	600	716	N/A	N/A	N/A	N/A	N/A	N/A	GO:0020011	apicoplast	GO:0016887;GO:0004842	ATPase activity;ubiquitin-protein transferase activity	GO:0016567;GO:0010564;GO:0030433	protein ubiquitination;regulation of cell cycle process;ubiquitin-dependent ERAD pathway
PF3D7_1345600	PF3D7_1345600.1	Pf3D7_13_v3:1,826,411..1,827,649(+)	inner membrane complex protein	protein coding	1113	29.1105	70.8895	NA	NA	NA	NA	446	720	N/A	N/A	N/A	N/A	N/A	N/A	GO:0070258	inner membrane pellicle complex	N/A	N/A	N/A	N/A
PF3D7_1345700	PF3D7_1345700.1	Pf3D7_13_v3:1,828,283..1,829,689(-)	isocitrate dehydrogenase [NADP], mitochondrial	protein coding	1407	28.7136	71.2864	NA	NA	NA	NA	930	874	N/A	N/A	GO:0051287;GO:0004450;GO:0000287;GO:0016616	NAD binding;isocitrate dehydrogenase (NADP+) activity;magnesium ion binding;oxidoreductase activity, acting on the CH-OH group of donors, NAD or NADP as acceptor	GO:0006102;GO:0055114	isocitrate metabolic process;oxidation-reduction process	GO:0005739;GO:0005634	mitochondrion;nucleus	GO:0004450	isocitrate dehydrogenase (NADP+) activity	GO:0006102;GO:0006099	isocitrate metabolic process;tricarboxylic acid cycle
PF3D7_1345900	PF3D7_1345900.1	Pf3D7_13_v3:1,835,511..1,836,799(-)	kinetochore protein SPC25, putative	protein coding	651	25.8065	74.1935	442	404	462	478	370	490	N/A	N/A	N/A	N/A	N/A	N/A	N/A	N/A	N/A	N/A	N/A	N/A
PF3D7_1346100	PF3D7_1346100.1	Pf3D7_13_v3:1,843,376..1,844,897(+)	protein transport protein SEC61 subunit alpha	protein coding	1419	30.0211	69.9789	NA	NA	NA	NA	960	1138	GO:0016020	membrane	N/A	N/A	GO:0015031	protein transport	GO:0005634	nucleus	GO:0005515	protein binding	N/A	N/A
PF3D7_1346200	PF3D7_1346200.1	Pf3D7_13_v3:1,845,878..1,846,384(-)	nuclear import protein MOG1, putative	protein coding	507	20.9073	79.0927	388	408	356	368	442	358	N/A	N/A	N/A	N/A	N/A	N/A	N/A	N/A	N/A	N/A	N/A	N/A
PF3D7_1346300	PF3D7_1346300.1	Pf3D7_13_v3:1,849,528..1,850,517(+)	DNA/RNA-binding protein Alba 2	protein coding	636	31.6038	68.3962	122	148	314	334	98	324	N/A	N/A	GO:0003676	nucleic acid binding	N/A	N/A	GO:0005737;GO:0005634	cytoplasm;nucleus	GO:0003677;GO:0003723;GO:0003729	DNA binding;RNA binding;mRNA binding	N/A	N/A
PF3D7_1346500	PF3D7_1346500.1	Pf3D7_13_v3:1,871,922..1,873,709(+)	conserved Plasmodium protein, unknown function	protein coding	1788	21.9239	78.0761	NA	NA	NA	NA	1172	1320	N/A	N/A	N/A	N/A	N/A	N/A	N/A	N/A	N/A	N/A	N/A	N/A
PF3D7_1346600	PF3D7_1346600.1	Pf3D7_13_v3:1,874,060..1,874,725(-)	conserved protein, unknown function	protein coding	666	22.5225	77.4775	312	326	536	544	230	530	N/A	N/A	GO:0005198	structural molecule activity	N/A	N/A	N/A	N/A	N/A	N/A	N/A	N/A
PF3D7_1346900	PF3D7_1346900.1	Pf3D7_13_v3:1,881,902..1,882,657(+)	conserved Plasmodium protein, unknown function	protein coding	756	20.5026	79.4974	328	394	352	524	416	388	N/A	N/A	N/A	N/A	N/A	N/A	N/A	N/A	N/A	N/A	N/A	N/A
PF3D7_1347200	PF3D7_1347200.1	Pf3D7_13_v3:1,889,853..1,891,121(-)	nucleoside transporter 1	protein coding	1269	27.5808	72.4192	NA	NA	NA	NA	1008	1038	N/A	N/A	N/A	N/A	N/A	N/A	GO:0005887;GO:0005634	integral component of plasma membrane;nucleus	GO:0005337;GO:0015211	nucleoside transmembrane transporter activity;purine nucleoside transmembrane transporter activity	GO:0015860;GO:0042493	purine nucleoside transmembrane transport;response to drug
PF3D7_1347300	PF3D7_1347300.1	Pf3D7_13_v3:1,893,613..1,895,023(-)	conserved Plasmodium membrane protein, unknown function	protein coding	663	23.0769	76.9231	192	500	384	520	208	536	GO:0016021;GO:0016020	integral component of membrane;membrane	N/A	N/A	N/A	N/A	N/A	N/A	N/A	N/A	N/A	N/A
PF3D7_1347400	PF3D7_1347400.1	Pf3D7_13_v3:1,895,983..1,896,402(+)	conserved Plasmodium protein, unknown function	protein coding	420	20	80	200	296	102	326	316	194	GO:0016021;GO:0005886	integral component of membrane;plasma membrane	N/A	N/A	N/A	N/A	N/A	N/A	N/A	N/A	N/A	N/A
PF3D7_1347500	PF3D7_1347500.1	Pf3D7_13_v3:1,897,983..1,899,362(-)	DNA/RNA-binding protein Alba 4	protein coding	1119	30.8311	69.1689	NA	NA	NA	NA	840	692	N/A	N/A	GO:0003676	nucleic acid binding	N/A	N/A	GO:0005737;GO:0005829;GO:0020020;GO:0005634	cytoplasm;cytosol;food vacuole;nucleus	GO:0003677;GO:0003723;GO:0003729;GO:0044877	DNA binding;RNA binding;mRNA binding;protein-containing complex binding	GO:0006417	regulation of translation
PF3D7_1347700	PF3D7_1347700.1	Pf3D7_13_v3:1,908,960..1,910,885(+)	ethanolamine-phosphate cytidylyltransferase	protein coding	1722	25.5517	74.4483	NA	NA	NA	NA	766	1214	N/A	N/A	GO:0003824	catalytic activity	GO:0009058	biosynthetic process	GO:0005829	cytosol	GO:0004306	ethanolamine-phosphate cytidylyltransferase activity	GO:0008654	phospholipid biosynthetic process
PF3D7_1348100	PF3D7_1348100.1	Pf3D7_13_v3:1,925,049..1,926,780(+)	GTPase, putative	protein coding	675	28.4444	71.5556	190	510	464	480	188	558	N/A	N/A	GO:0005525;GO:0003924	GTP binding;GTPase activity	N/A	N/A	N/A	N/A	GO:0005525;GO:0003924	GTP binding;GTPase activity	GO:0007264	small GTPase mediated signal transduction
PF3D7_1348200	PF3D7_1348200.1	Pf3D7_13_v3:1,927,449..1,928,260(+)	step II splicing factor, putative	protein coding	615	20.9756	79.0244	404	426	358	340	388	294	N/A	N/A	N/A	N/A	N/A	N/A	N/A	N/A	N/A	N/A	N/A	N/A
PF3D7_1348500	PF3D7_1348500.1	Pf3D7_13_v3:1,950,400..1,951,847(+)	TBC domain protein, putative	protein coding	1044	25.8621	74.1379	NA	NA	NA	NA	680	690	N/A	N/A	N/A	N/A	N/A	N/A	N/A	N/A	N/A	N/A	N/A	N/A
PF3D7_1348600	PF3D7_1348600.1	Pf3D7_13_v3:1,953,304..1,954,852(+)	conserved Plasmodium protein, unknown function	protein coding	1116	23.3871	76.6129	NA	NA	NA	NA	748	736	GO:0005737	cytoplasm	N/A	N/A	N/A	N/A	N/A	N/A	N/A	N/A	N/A	N/A
PF3D7_1348900	PF3D7_1348900.1	Pf3D7_13_v3:1,965,963..1,966,322(-)	conserved Plasmodium protein, unknown function	protein coding	360	24.1667	75.8333	266	216	194	210	264	216	N/A	N/A	N/A	N/A	N/A	N/A	N/A	N/A	N/A	N/A	N/A	N/A
PF3D7_1349100	PF3D7_1349100.1	Pf3D7_13_v3:1,969,769..1,970,752(-)	nucleoside diphosphate hydrolase, putative	protein coding	591	27.4112	72.5888	212	252	234	262	316	252	N/A	N/A	GO:0016787	hydrolase activity	N/A	N/A	N/A	N/A	GO:0016787	hydrolase activity	GO:0006139	nucleobase-containing compound metabolic process
PF3D7_1349400	PF3D7_1349400.1	Pf3D7_13_v3:1,983,823..1,985,011(+)	cytidine and deoxycytidylate deaminase, putative	protein coding	699	25.608	74.392	328	282	198	338	304	330	N/A	N/A	GO:0003824	catalytic activity	N/A	N/A	N/A	N/A	GO:0016787;GO:0008270	hydrolase activity;zinc ion binding	N/A	N/A
PF3D7_1349600	PF3D7_1349600.1	Pf3D7_13_v3:1,997,023..1,998,282(+)	conserved Plasmodium protein, unknown function	protein coding	924	23.8095	76.1905	NA	NA	NA	NA	662	592	N/A	N/A	N/A	N/A	N/A	N/A	N/A	N/A	N/A	N/A	N/A	N/A
PF3D7_1349700	PF3D7_1349700.1	Pf3D7_13_v3:1,998,815..1,999,771(+)	peptidase, putative	protein coding	768	26.3021	73.6979	436	424	466	374	562	532	GO:0016021;GO:0016020	integral component of membrane;membrane	N/A	N/A	GO:0006810	transport	N/A	N/A	N/A	N/A	N/A	N/A
PF3D7_1349800	PF3D7_1349800.1	Pf3D7_13_v3:2,000,681..2,002,000(+)	GPN-loop GTPase, putative	protein coding	1320	21.8182	78.1818	NA	NA	NA	NA	898	1154	N/A	N/A	N/A	N/A	N/A	N/A	N/A	N/A	GO:0003924	GTPase activity	N/A	N/A
PF3D7_1349900	PF3D7_1349900.1	Pf3D7_13_v3:2,002,429..2,002,989(-)	conserved Plasmodium protein, unknown function	protein coding	561	20.4991	79.5009	234	242	408	322	406	554	N/A	N/A	N/A	N/A	N/A	N/A	GO:0020011	apicoplast	N/A	N/A	N/A	N/A
PF3D7_1350100	PF3D7_1350100.1	Pf3D7_13_v3:2,005,962..2,007,950(-)	lysine--tRNA ligase	protein coding	1752	29.9087	70.0913	NA	NA	NA	NA	776	1028	GO:0005737	cytoplasm	GO:0005524;GO:0004812;GO:0004824;GO:0003676;GO:0000166	ATP binding;aminoacyl-tRNA ligase activity;lysine-tRNA ligase activity;nucleic acid binding;nucleotide binding	GO:0006430;GO:0006418	lysyl-tRNA aminoacylation;tRNA aminoacylation for protein translation	GO:0005634	nucleus	GO:0005524;GO:0004824	ATP binding;lysine-tRNA ligase activity	GO:0015966;GO:0006430;GO:0042493	diadenosine tetraphosphate biosynthetic process;lysyl-tRNA aminoacylation;response to drug
PF3D7_1350200	PF3D7_1350200.1	Pf3D7_13_v3:2,009,477..2,010,281(-)	small nuclear ribonucleoprotein E, putative	protein coding	282	25.5319	74.4681	116	136	98	224	122	104	N/A	N/A	N/A	N/A	N/A	N/A	GO:0046540;GO:0005732	U4/U6 x U5 tri-snRNP complex;small nucleolar ribonucleoprotein complex	N/A	N/A	GO:0006396;GO:0000375;GO:0000398;GO:0000387	RNA processing;RNA splicing, via transesterification reactions;mRNA splicing, via spliceosome;spliceosomal snRNP assembly
PF3D7_1350300	PF3D7_1350300.1	Pf3D7_13_v3:2,011,168..2,012,085(+)	conserved protein, unknown function	protein coding	918	19.6078	80.3922	NA	NA	NA	NA	624	648	N/A	N/A	N/A	N/A	N/A	N/A	N/A	N/A	N/A	N/A	N/A	N/A
PF3D7_1350700	PF3D7_1350700.1	Pf3D7_13_v3:2,023,259..2,024,944(+)	N6-adenine-specific methylase, putative	protein coding	1686	22.3606	77.6394	NA	NA	NA	NA	892	1040	N/A	N/A	N/A	N/A	N/A	N/A	GO:0020011	apicoplast	N/A	N/A	N/A	N/A
PF3D7_1351100	PF3D7_1351100.1	Pf3D7_13_v3:2,040,405..2,041,555(-)	conserved protein, unknown function	protein coding	471	29.087	70.913	328	406	380	448	386	352	N/A	N/A	N/A	N/A	N/A	N/A	N/A	N/A	N/A	N/A	N/A	N/A
PF3D7_1351400	PF3D7_1351400.1	Pf3D7_13_v3:2,052,108..2,053,384(+)	60S ribosomal protein L17, putative	protein coding	612	30.2288	69.7712	304	408	380	452	348	380	GO:0015934;GO:0005840	large ribosomal subunit;ribosome	GO:0003735	structural constituent of ribosome	GO:0006412	translation	GO:0022625;GO:0005634	cytosolic large ribosomal subunit;nucleus	GO:0003735	structural constituent of ribosome	N/A	N/A
PF3D7_1351500	PF3D7_1351500.1	Pf3D7_13_v3:2,052,741..2,052,885(+)	small nucleolar RNA snoR21	snoRNA encoding	145	16.5517	83.4483	66	56	66	58	66	64	N/A	N/A	N/A	N/A	N/A	N/A	N/A	N/A	N/A	N/A	N/A	N/A
PF3D7_1351800	PF3D7_1351800.1	Pf3D7_13_v3:2,065,373..2,066,409(+)	conserved Plasmodium protein, unknown function	protein coding	693	22.7994	77.2006	224	364	346	368	244	340	N/A	N/A	N/A	N/A	N/A	N/A	GO:0020011	apicoplast	N/A	N/A	N/A	N/A
PF3D7_1351800	PF3D7_1351800.2	Pf3D7_13_v3:2,065,373..2,066,409(+)	conserved Plasmodium protein, unknown function	protein coding	708	22.8814	77.1186	314	202	254	372	206	412	N/A	N/A	N/A	N/A	N/A	N/A	N/A	N/A	N/A	N/A	N/A	N/A
PF3D7_1351900	PF3D7_1351900.1	Pf3D7_13_v3:2,067,529..2,068,767(-)	conserved protein, unknown function	protein coding	1239	22.1953	77.8047	NA	NA	NA	NA	540	740	GO:0016021	integral component of membrane	GO:0005524;GO:0016787	ATP binding;hydrolase activity	N/A	N/A	N/A	N/A	N/A	N/A	N/A	N/A
PF3D7_1352200	PF3D7_1352200.1	Pf3D7_13_v3:2,080,764..2,083,152(+)	U3 small nucleolar RNA-associated protein 15, putative	protein coding	1395	24.3011	75.6989	NA	NA	NA	NA	1296	1406	N/A	N/A	GO:0005515	protein binding	N/A	N/A	GO:0005737;GO:0005634	cytoplasm;nucleus	N/A	N/A	N/A	N/A
PF3D7_1352300	PF3D7_1352300.1	Pf3D7_13_v3:2,083,689..2,085,530(-)	conserved Plasmodium protein, unknown function	protein coding	1842	16.4495	83.5505	NA	NA	NA	NA	1506	1398	N/A	N/A	N/A	N/A	N/A	N/A	N/A	N/A	N/A	N/A	N/A	N/A
PF3D7_1352500	PF3D7_1352500.1	Pf3D7_13_v3:2,093,365..2,094,337(-)	thioredoxin-related protein, putative	protein coding	627	28.5486	71.4514	224	134	146	298	116	142	N/A	N/A	N/A	N/A	GO:0045454	cell redox homeostasis	GO:0020020;GO:0005634	food vacuole;nucleus	GO:0003756	protein disulfide isomerase activity	N/A	N/A
PF3D7_1352900	PF3D7_1352900.1	Pf3D7_13_v3:2,114,157..2,116,211(-)	Plasmodium exported protein, unknown function	protein coding	1749	23.785	76.215	NA	NA	NA	NA	1370	1416	N/A	N/A	N/A	N/A	N/A	N/A	GO:0043657	host cell	N/A	N/A	N/A	N/A
PF3D7_1353100	PF3D7_1353100.1	Pf3D7_13_v3:2,124,272..2,125,270(-)	Plasmodium exported protein, unknown function	protein coding	858	29.8368	70.1632	NA	NA	NA	NA	232	550	N/A	N/A	N/A	N/A	N/A	N/A	GO:1903561;GO:0043657;GO:0005634	extracellular vesicle;host cell;nucleus	N/A	N/A	N/A	N/A
PF3D7_1353200	PF3D7_1353200.1	Pf3D7_13_v3:2,130,531..2,131,065(+)	membrane associated histidine-rich protein 2	protein coding	414	34.058	65.942	146	158	162	254	154	286	N/A	N/A	N/A	N/A	N/A	N/A	GO:0020036;GO:1903561;GO:0005634	Maurer's cleft;extracellular vesicle;nucleus	N/A	N/A	N/A	N/A
PF3D7_1353500	PF3D7_1353500.1	Pf3D7_13_v3:2,144,125..2,145,105(+)	RNA polymerase II transcription factor B subunit 4, putative	protein coding	981	23.2416	76.7584	NA	NA	NA	NA	572	784	GO:0000439	transcription factor TFIIH core complex	N/A	N/A	GO:0006289;GO:0006355	nucleotide-excision repair;regulation of transcription, DNA-templated	N/A	N/A	N/A	N/A	N/A	N/A
PF3D7_1353600	PF3D7_1353600.1	Pf3D7_13_v3:2,146,181..2,147,147(-)	ER lumen protein retaining receptor	protein coding	666	25.6757	74.3243	404	298	552	422	276	450	GO:0016021	integral component of membrane	GO:0046923	ER retention sequence binding	GO:0006621	protein retention in ER lumen	GO:0005794;GO:0005801	Golgi apparatus;cis-Golgi network	GO:0005046	KDEL sequence binding	N/A	N/A
PF3D7_1353700	PF3D7_1353700.1	Pf3D7_13_v3:2,150,068..2,150,574(+)	reactive oxygen species modulator 1, putative	protein coding	507	28.5996	71.4004	342	334	370	324	358	378	GO:0016020	membrane	N/A	N/A	GO:0006810	transport	N/A	N/A	N/A	N/A	N/A	N/A
PF3D7_1353800	PF3D7_1353800.1	Pf3D7_13_v3:2,151,402..2,152,373(-)	proteasome subunit alpha type-4, putative	protein coding	741	28.7449	71.2551	526	562	656	666	626	678	GO:0005839;GO:0019773	proteasome core complex;proteasome core complex, alpha-subunit complex	GO:0004175;GO:0004298	endopeptidase activity;threonine-type endopeptidase activity	GO:0051603;GO:0006511	proteolysis involved in cellular protein catabolic process;ubiquitin-dependent protein catabolic process	GO:0005839	proteasome core complex	GO:0004175	endopeptidase activity	GO:0006511	ubiquitin-dependent protein catabolic process
PF3D7_1353900	PF3D7_1353900.1	Pf3D7_13_v3:2,154,162..2,155,217(+)	proteasome subunit alpha type-7, putative	protein coding	726	30.0275	69.9725	280	490	478	412	304	544	GO:0005839;GO:0019773	proteasome core complex;proteasome core complex, alpha-subunit complex	GO:0004175;GO:0004298	endopeptidase activity;threonine-type endopeptidase activity	GO:0051603;GO:0006511	proteolysis involved in cellular protein catabolic process;ubiquitin-dependent protein catabolic process	GO:0005839	proteasome core complex	GO:0004175	endopeptidase activity	GO:0006511	ubiquitin-dependent protein catabolic process
PF3D7_1354400	PF3D7_1354400.1	Pf3D7_13_v3:2,169,314..2,170,416(-)	V-type proton ATPase 21 kDa proteolipid subunit, putative	protein coding	546	34.0659	65.9341	420	378	318	390	384	326	GO:0033179;GO:0033177	proton-transporting V-type ATPase, V0 domain;proton-transporting two-sector ATPase complex, proton-transporting domain	GO:0015078	proton transmembrane transporter activity	GO:0015991	ATP hydrolysis coupled proton transport	GO:0016471	vacuolar proton-transporting V-type ATPase complex	N/A	N/A	N/A	N/A
PF3D7_1354500	PF3D7_1354500.1	Pf3D7_13_v3:2,174,346..2,175,797(+)	adenylosuccinate synthetase	protein coding	1329	27.9157	72.0843	NA	NA	NA	NA	632	844	N/A	N/A	GO:0005525;GO:0004019	GTP binding;adenylosuccinate synthase activity	GO:0006164	purine nucleotide biosynthetic process	N/A	N/A	GO:0005525;GO:0004019	GTP binding;adenylosuccinate synthase activity	GO:0006167;GO:0006164	AMP biosynthetic process;purine nucleotide biosynthetic process
PF3D7_1354600	PF3D7_1354600.1	Pf3D7_13_v3:2,176,308..2,177,272(-)	60S ribosomal protein L7-2, putative	protein coding	759	20.2899	79.7101	484	498	458	482	518	474	N/A	N/A	N/A	N/A	N/A	N/A	N/A	N/A	N/A	N/A	N/A	N/A
PF3D7_1354900	PF3D7_1354900.1	Pf3D7_13_v3:2,184,037..2,185,950(+)	conserved Plasmodium protein, unknown function	protein coding	1914	20.6897	79.3103	NA	NA	NA	NA	854	1260	N/A	N/A	N/A	N/A	N/A	N/A	N/A	N/A	N/A	N/A	N/A	N/A
PF3D7_1355300	PF3D7_1355300.1	Pf3D7_13_v3:2,195,449..2,196,978(+)	histone-lysine N-methyltransferase, putative	protein coding	1530	23.8562	76.1438	NA	NA	NA	NA	1404	764	N/A	N/A	GO:0005515	protein binding	N/A	N/A	GO:0034399	nuclear periphery	N/A	N/A	N/A	N/A
PF3D7_1355800	PF3D7_1355800.1	Pf3D7_13_v3:2,214,445..2,215,085(+)	splicing factor 3B subunit 5, putative	protein coding	261	33.3333	66.6667	98	216	136	98	80	166	N/A	N/A	N/A	N/A	GO:0000398	mRNA splicing, via spliceosome	GO:0005686;GO:0005634	U2 snRNP;nucleus	N/A	N/A	GO:0000398;GO:0000245	mRNA splicing, via spliceosome;spliceosomal complex assembly
PF3D7_1355900	PF3D7_1355900.1	Pf3D7_13_v3:2,216,346..2,217,563(+)	RWD domain-containing protein, putative	protein coding	1218	27.9146	72.0854	NA	NA	NA	NA	524	894	N/A	N/A	GO:0005515	protein binding	N/A	N/A	N/A	N/A	N/A	N/A	N/A	N/A
PF3D7_1356200	PF3D7_1356200.1	Pf3D7_13_v3:2,228,520..2,229,291(-)	mitochondrial import inner membrane translocase subunit TIM23, putative	protein coding	504	27.7778	72.2222	398	188	166	180	192	236	N/A	N/A	N/A	N/A	N/A	N/A	GO:0005744;GO:0005739	TIM23 mitochondrial import inner membrane translocase complex;mitochondrion	GO:0030943;GO:0008565	mitochondrion targeting sequence binding;protein transporter activity	GO:0030150;GO:0006626	protein import into mitochondrial matrix;protein targeting to mitochondrion
PF3D7_1356300	PF3D7_1356300.1	Pf3D7_13_v3:2,231,883..2,233,248(+)	ubiquitin-conjugating enzyme E2, putative	protein coding	609	33.1691	66.8309	436	454	454	460	408	426	N/A	N/A	GO:0005515	protein binding	N/A	N/A	N/A	N/A	GO:0004842	ubiquitin-protein transferase activity	GO:0006511	ubiquitin-dependent protein catabolic process
PF3D7_1356600	PF3D7_1356600.1	Pf3D7_13_v3:2,240,970..2,242,412(-)	regulator of chromosome condensation, putative	protein coding	1443	27.9972	72.0028	NA	NA	NA	NA	860	904	N/A	N/A	N/A	N/A	N/A	N/A	N/A	N/A	N/A	N/A	N/A	N/A
PF3D7_1356700	PF3D7_1356700.1	Pf3D7_13_v3:2,245,189..2,246,512(+)	DnaJ protein, putative	protein coding	597	25.6281	74.3719	460	398	444	370	360	422	N/A	N/A	N/A	N/A	N/A	N/A	N/A	N/A	GO:0051082	unfolded protein binding	GO:0006457	protein folding
PF3D7_1356900	PF3D7_1356900.1	Pf3D7_13_v3:2,263,199..2,264,755(-)	protein kinase 5	protein coding	867	33.218	66.782	NA	NA	NA	NA	338	410	N/A	N/A	GO:0005524;GO:0004672	ATP binding;protein kinase activity	GO:0006468	protein phosphorylation	GO:0005634	nucleus	GO:0004693	cyclin-dependent protein serine/threonine kinase activity	GO:0007049;GO:0006468	cell cycle;protein phosphorylation
PF3D7_1357000	PF3D7_1357000.1	Pf3D7_13_v3:2,265,817..2,267,148(-)	elongation factor 1-alpha	protein coding	1332	35.5856	64.4144	NA	NA	NA	NA	546	1140	GO:0005737	cytoplasm	GO:0005525;GO:0003924;GO:0003746	GTP binding;GTPase activity;translation elongation factor activity	GO:0006414	translational elongation	GO:0020030;GO:0005634	infected host cell surface knob;nucleus	N/A	N/A	N/A	N/A
PF3D7_1357100	PF3D7_1357100.1	Pf3D7_13_v3:2,268,901..2,270,232(+)	elongation factor 1-alpha	protein coding	1332	35.4354	64.5646	NA	NA	NA	NA	864	1186	GO:0005737	cytoplasm	GO:0005525;GO:0003924;GO:0003746	GTP binding;GTPase activity;translation elongation factor activity	GO:0006414	translational elongation	GO:0005853;GO:1903561	eukaryotic translation elongation factor 1 complex;extracellular vesicle	GO:0003746	translation elongation factor activity	GO:0006414	translational elongation
PF3D7_1357200	PF3D7_1357200.1	Pf3D7_13_v3:2,271,537..2,274,083(+)	glutamate--tRNA ligase	protein coding	1725	24.9275	75.0725	NA	NA	NA	NA	1232	1418	GO:0005737	cytoplasm	GO:0005524;GO:0004812;GO:0004818;GO:0000166;GO:0000049	ATP binding;aminoacyl-tRNA ligase activity;glutamate-tRNA ligase activity;nucleotide binding;tRNA binding	GO:0006424;GO:0043039;GO:0006418	glutamyl-tRNA aminoacylation;tRNA aminoacylation;tRNA aminoacylation for protein translation	GO:0020011	apicoplast	GO:0004818;GO:0004819	glutamate-tRNA ligase activity;glutamine-tRNA ligase activity	GO:0006424	glutamyl-tRNA aminoacylation
PF3D7_1357600	PF3D7_1357600.1	Pf3D7_13_v3:2,284,813..2,285,703(+)	conserved protein, unknown function	protein coding	360	25.5556	74.4444	290	338	336	268	318	336	GO:0005737	cytoplasm	GO:0005524	ATP binding	N/A	N/A	N/A	N/A	N/A	N/A	N/A	N/A
PF3D7_1357800	PF3D7_1357800.1	Pf3D7_13_v3:2,291,897..2,294,134(+)	T-complex protein 1 subunit delta	protein coding	1590	30.1887	69.8113	NA	NA	NA	NA	1282	1340	N/A	N/A	GO:0005524;GO:0051082	ATP binding;unfolded protein binding	GO:0006457	protein folding	GO:0005832;GO:0005829;GO:0005634	chaperonin-containing T-complex;cytosol;nucleus	GO:0051082	unfolded protein binding	GO:0006457	protein folding
PF3D7_1357900	PF3D7_1357900.1	Pf3D7_13_v3:2,295,637..2,297,156(+)	pyrroline-5-carboxylate reductase, putative	protein coding	789	30.7985	69.2015	618	520	500	404	554	666	N/A	N/A	GO:0004735	pyrroline-5-carboxylate reductase activity	GO:0055114;GO:0006561	oxidation-reduction process;proline biosynthetic process	GO:0005634	nucleus	GO:0004735	pyrroline-5-carboxylate reductase activity	GO:0006561	proline biosynthetic process
PF3D7_1358300	PF3D7_1358300.1	Pf3D7_13_v3:2,314,457..2,315,479(-)	rhomboid protease ROM7, putative	protein coding	1023	17.2043	82.7957	NA	NA	NA	NA	418	550	GO:0016021	integral component of membrane	GO:0004252	serine-type endopeptidase activity	N/A	N/A	GO:0020011	apicoplast	N/A	N/A	N/A	N/A
PF3D7_1358400	PF3D7_1358400.1	Pf3D7_13_v3:2,317,002..2,317,844(+)	conserved Plasmodium protein, unknown function	protein coding	420	23.0952	76.9048	302	260	216	124	160	76	GO:0016021;GO:0005886	integral component of membrane;plasma membrane	N/A	N/A	N/A	N/A	N/A	N/A	N/A	N/A	N/A	N/A
PF3D7_1358500	PF3D7_1358500.1	Pf3D7_13_v3:2,318,686..2,320,527(+)	zinc finger protein, putative	protein coding	1842	23.9414	76.0586	NA	NA	NA	NA	1024	1414	N/A	N/A	GO:0008270	zinc ion binding	N/A	N/A	N/A	N/A	GO:0008270	zinc ion binding	N/A	N/A
PF3D7_1358700	PF3D7_1358700.1	Pf3D7_13_v3:2,326,394..2,326,855(-)	YOP1-like protein, putative	protein coding	462	24.2424	75.7576	270	354	298	334	350	300	GO:0016021	integral component of membrane	N/A	N/A	N/A	N/A	N/A	N/A	N/A	N/A	N/A	N/A
PF3D7_1358800	PF3D7_1358800.1	Pf3D7_13_v3:2,331,074..2,331,529(+)	40S ribosomal protein S15	protein coding	456	30.2632	69.7368	274	268	288	214	274	272	GO:0005622;GO:0005840	intracellular;ribosome	GO:0003735	structural constituent of ribosome	GO:0006412	translation	GO:0022627;GO:0005634	cytosolic small ribosomal subunit;nucleus	GO:0003735	structural constituent of ribosome	GO:0006412	translation
PF3D7_1358900	PF3D7_1358900.1	Pf3D7_13_v3:2,332,196..2,334,915(-)	GTP-binding protein, putative	protein coding	1104	32.5181	67.4819	NA	NA	NA	NA	488	916	N/A	N/A	GO:0005525	GTP binding	N/A	N/A	N/A	N/A	GO:0005525	GTP binding	N/A	N/A
PF3D7_1359200	PF3D7_1359200.1	Pf3D7_13_v3:2,350,437..2,352,820(-)	high mobility group protein B4, putative	protein coding	759	26.3505	73.6495	438	416	522	482	432	402	N/A	N/A	GO:0046982	protein heterodimerization activity	N/A	N/A	GO:0000785	chromatin	GO:0003697	single-stranded DNA binding	GO:0006268;GO:0006355	DNA unwinding involved in DNA replication;regulation of transcription, DNA-templated
PF3D7_1359400	PF3D7_1359400.1	Pf3D7_13_v3:2,359,251..2,361,198(-)	CUGBP Elav-like family member 1	protein coding	1530	30.6536	69.3464	NA	NA	NA	NA	1096	1132	N/A	N/A	GO:0003676;GO:0005515	nucleic acid binding;protein binding	N/A	N/A	GO:0005737;GO:0005634	cytoplasm;nucleus	GO:0003723;GO:0003729	RNA binding;mRNA binding	N/A	N/A
PF3D7_1359800	PF3D7_1359800.1	Pf3D7_13_v3:2,393,370..2,394,355(+)	ADP-ribosylation factor, putative	protein coding	612	26.1438	73.8562	210	180	434	158	254	386	N/A	N/A	GO:0005525	GTP binding	N/A	N/A	N/A	N/A	GO:0003924	GTPase activity	GO:0006471	protein ADP-ribosylation
PF3D7_1360000	PF3D7_1360000.1	Pf3D7_13_v3:2,403,511..2,404,044(-)	ATP synthase-associated protein, putative	protein coding	534	28.2772	71.7228	106	54	202	166	108	122	N/A	N/A	N/A	N/A	N/A	N/A	GO:0005739	mitochondrion	N/A	N/A	N/A	N/A
PF3D7_1360100	PF3D7_1360100.1	Pf3D7_13_v3:2,405,249..2,406,217(-)	RNA-binding protein, putative	protein coding	543	28.1768	71.8232	422	194	444	468	424	466	N/A	N/A	GO:0003676	nucleic acid binding	N/A	N/A	GO:0005634;GO:0097526	nucleus;spliceosomal tri-snRNP complex	GO:0003729	mRNA binding	GO:0048024	regulation of mRNA splicing, via spliceosome
PF3D7_1360200	PF3D7_1360200.1	Pf3D7_13_v3:2,406,838..2,408,385(-)	ER membrane protein complex subunit 3, putative	protein coding	774	29.5866	70.4134	518	372	678	628	396	746	GO:0016020	membrane	N/A	N/A	N/A	N/A	GO:0072546	ER membrane protein complex	N/A	N/A	GO:0034975	protein folding in endoplasmic reticulum
PF3D7_1360400	PF3D7_1360400.1	Pf3D7_13_v3:2,411,357..2,412,298(+)	conserved Plasmodium protein, unknown function	protein coding	942	19.7452	80.2548	NA	NA	NA	NA	706	818	GO:0005737	cytoplasm	GO:0005524	ATP binding	N/A	N/A	N/A	N/A	N/A	N/A	N/A	N/A
PF3D7_1360900	PF3D7_1360900.1	Pf3D7_13_v3:2,440,438..2,442,909(-)	RNA-binding protein, putative	protein coding	1170	29.4017	70.5983	NA	NA	NA	NA	742	912	N/A	N/A	GO:0003676	nucleic acid binding	N/A	N/A	GO:0005634	nucleus	N/A	N/A	N/A	N/A
PF3D7_1361400	PF3D7_1361400.1	Pf3D7_13_v3:2,464,135..2,464,718(-)	actin-depolymerizing factor 2	protein coding	432	25	75	170	308	254	272	308	382	GO:0005622	intracellular	GO:0003779	actin binding	N/A	N/A	GO:0015629	actin cytoskeleton	GO:0051015;GO:0003785	actin filament binding;actin monomer binding	GO:0030036;GO:0008154;GO:0060327	actin cytoskeleton organization;actin polymerization or depolymerization;cytoplasmic actin-based contraction involved in cell motility
PF3D7_1361500	PF3D7_1361500.2	Pf3D7_13_v3:2,465,491..2,467,982(-)	PH domain-containing protein, putative	protein coding	336	27.6786	72.3214	230	242	254	254	244	250	N/A	N/A	N/A	N/A	N/A	N/A	N/A	N/A	N/A	N/A	N/A	N/A
PF3D7_1361500	PF3D7_1361500.1	Pf3D7_13_v3:2,465,491..2,467,982(-)	PH domain-containing protein, putative	protein coding	1101	29.7003	70.2997	NA	NA	NA	NA	426	966	GO:0005737	cytoplasm	N/A	N/A	N/A	N/A	N/A	N/A	N/A	N/A	N/A	N/A
PF3D7_1361600	PF3D7_1361600.1	Pf3D7_13_v3:2,469,127..2,469,540(-)	Fe-S assembly protein IscX, putative	protein coding	414	23.43	76.57	268	184	112	252	224	228	N/A	N/A	N/A	N/A	GO:0016226	iron-sulfur cluster assembly	N/A	N/A	N/A	N/A	GO:0016226	iron-sulfur cluster assembly
PF3D7_1361700	PF3D7_1361700.1	Pf3D7_13_v3:2,470,972..2,471,793(+)	cytochrome c oxidase subunit 2, putative	protein coding	687	27.6565	72.3435	580	398	510	536	510	592	GO:0016020	membrane	GO:0005507;GO:0004129	copper ion binding;cytochrome-c oxidase activity	N/A	N/A	N/A	N/A	N/A	N/A	N/A	N/A
PF3D7_1361900	PF3D7_1361900.1	Pf3D7_13_v3:2,482,472..2,483,296(-)	proliferating cell nuclear antigen 1	protein coding	825	27.7576	72.2424	NA	NA	NA	NA	668	612	N/A	N/A	GO:0003677;GO:0030337	DNA binding;DNA polymerase processivity factor activity	GO:0006275	regulation of DNA replication	GO:0005634	nucleus	N/A	N/A	N/A	N/A
PF3D7_1362000	PF3D7_1362000.1	Pf3D7_13_v3:2,486,754..2,487,353(+)	cytochrome c oxidase subunit ApiCOX24, putative	protein coding	600	31.3333	68.6667	170	204	558	402	278	528	N/A	N/A	N/A	N/A	N/A	N/A	N/A	N/A	N/A	N/A	N/A	N/A
PF3D7_1362100	PF3D7_1362100.1	Pf3D7_13_v3:2,487,857..2,489,475(-)	14-3-3 protein	protein coding	822	28.7105	71.2895	NA	NA	NA	NA	248	580	N/A	N/A	GO:0019904	protein domain specific binding	N/A	N/A	N/A	N/A	N/A	N/A	N/A	N/A
PF3D7_1362200	PF3D7_1362200.1	Pf3D7_13_v3:2,490,386..2,491,837(-)	RuvB-like helicase 3	protein coding	1452	31.0606	68.9394	NA	NA	NA	NA	784	964	N/A	N/A	GO:0005524;GO:0003678	ATP binding;DNA helicase activity	N/A	N/A	GO:0044538;GO:0005634;GO:0020003	host cell periphery;nucleus;symbiont-containing vacuole	GO:0004003;GO:0016887;GO:0005515	ATP-dependent DNA helicase activity;ATPase activity;protein binding	GO:0051259	protein complex oligomerization
PF3D7_1362300	PF3D7_1362300.1	Pf3D7_13_v3:2,493,143..2,493,712(+)	transmembrane and coiled-coil domain-containing protein 1, putative	protein coding	570	26.6667	73.3333	374	118	354	142	316	252	GO:0030176;GO:0016020	integral component of endoplasmic reticulum membrane;membrane	GO:0005262	calcium channel activity	GO:0032469	endoplasmic reticulum calcium ion homeostasis	N/A	N/A	N/A	N/A	N/A	N/A
PF3D7_1362600	PF3D7_1362600.1	Pf3D7_13_v3:2,506,148..2,507,214(+)	conserved protein, unknown function	protein coding	804	25.995	74.005	NA	NA	NA	NA	556	632	N/A	N/A	N/A	N/A	N/A	N/A	N/A	N/A	N/A	N/A	N/A	N/A
PF3D7_1363200	PF3D7_1363200.1	Pf3D7_13_v3:2,539,948..2,541,540(-)	bifunctional polynucleotide phosphatase/kinase	protein coding	1389	21.0223	78.9777	NA	NA	NA	NA	880	958	N/A	N/A	GO:0005524	ATP binding	N/A	N/A	N/A	N/A	GO:0003684;GO:0046403	damaged DNA binding;polynucleotide 3'-phosphatase activity	GO:0006974	cellular response to DNA damage stimulus
PF3D7_1363300	PF3D7_1363300.1	Pf3D7_13_v3:2,542,284..2,543,150(+)	50S ribosomal protein L9, mitochondrial, putative	protein coding	753	23.6388	76.3612	156	628	342	402	316	354	N/A	N/A	N/A	N/A	N/A	N/A	N/A	N/A	N/A	N/A	N/A	N/A
PF3D7_1363600	PF3D7_1363600.1	Pf3D7_13_v3:2,551,243..2,551,926(-)	conserved Plasmodium protein, unknown function	protein coding	684	20.0292	79.9708	378	452	548	348	556	472	N/A	N/A	N/A	N/A	N/A	N/A	N/A	N/A	N/A	N/A	N/A	N/A
PF3D7_1363900	PF3D7_1363900.1	Pf3D7_13_v3:2,562,118..2,562,968(+)	unspecified product	non protein coding	851	14.9236	85.0764	NA	NA	NA	NA	448	552	N/A	N/A	N/A	N/A	N/A	N/A	N/A	N/A	N/A	N/A	N/A	N/A
PF3D7_1364500	PF3D7_1364500.1	Pf3D7_13_v3:2,596,389..2,597,822(+)	exosome complex component RRP45, putative	protein coding	1434	24.198	75.802	NA	NA	NA	NA	1028	1102	N/A	N/A	N/A	N/A	N/A	N/A	GO:0000178	exosome (RNase complex)	GO:0000175	3'-5'-exoribonuclease activity	GO:0006396	RNA processing
PF3D7_1364800	PF3D7_1364800.1	Pf3D7_13_v3:2,603,463..2,604,972(-)	DNA-directed RNA polymerases I, II, and III subunit RPABC1, putative	protein coding	618	32.6861	67.3139	366	480	502	286	436	504	GO:0005634	nucleus	GO:0003677;GO:0003899	DNA binding;DNA-directed 5'-3' RNA polymerase activity	GO:0006351	transcription, DNA-templated	N/A	N/A	GO:0003677;GO:0003899	DNA binding;DNA-directed 5'-3' RNA polymerase activity	GO:0006366	transcription by RNA polymerase II
PF3D7_1365000	PF3D7_1365000.1	Pf3D7_13_v3:2,608,698..2,609,744(+)	conserved Plasmodium protein, unknown function	protein coding	1047	21.9675	78.0325	NA	NA	NA	NA	402	662	GO:0005737	cytoplasm	N/A	N/A	N/A	N/A	N/A	N/A	N/A	N/A	N/A	N/A
PF3D7_1365100	PF3D7_1365100.1	Pf3D7_13_v3:2,609,933..2,610,581(-)	ribosomal protein S17, putative	protein coding	348	32.1839	67.8161	190	258	114	266	180	120	GO:0005622;GO:0005840	intracellular;ribosome	GO:0003735	structural constituent of ribosome	GO:0006412	translation	GO:0005763;GO:0005840	mitochondrial small ribosomal subunit;ribosome	N/A	N/A	GO:0006412	translation
PF3D7_1365200	PF3D7_1365200.1	Pf3D7_13_v3:2,611,483..2,611,638(+)	conserved protein, unknown function	protein coding	156	29.4872	70.5128	22	10	52	116	48	48	GO:0016021;GO:0016020	integral component of membrane;membrane	N/A	N/A	N/A	N/A	N/A	N/A	N/A	N/A	N/A	N/A
PF3D7_1365500	PF3D7_1365500.1	Pf3D7_13_v3:2,619,028..2,620,567(+)	aminomethyltransferase, mitochondrial, putative	protein coding	1221	24.4062	75.5938	NA	NA	NA	NA	840	928	N/A	N/A	N/A	N/A	N/A	N/A	GO:0005739	mitochondrion	GO:0004047	aminomethyltransferase activity	GO:0006546	glycine catabolic process
PF3D7_1365600	PF3D7_1365600.1	Pf3D7_13_v3:2,621,261..2,624,000(+)	DNA topoisomerase 6 subunit B, putative	protein coding	1686	25.9786	74.0214	NA	NA	NA	NA	840	1168	N/A	N/A	N/A	N/A	N/A	N/A	N/A	N/A	GO:0003824	catalytic activity	N/A	N/A
PF3D7_1365700	PF3D7_1365700.1	Pf3D7_13_v3:2,624,553..2,626,098(-)	SNARE associated Golgi protein, putative	protein coding	1227	26.2429	73.7571	NA	NA	NA	NA	758	1046	GO:0016021;GO:0005886	integral component of membrane;plasma membrane	N/A	N/A	N/A	N/A	GO:0016020	membrane	N/A	N/A	N/A	N/A
PF3D7_1365800	PF3D7_1365800.1	Pf3D7_13_v3:2,629,861..2,631,442(+)	conserved Plasmodium protein, unknown function	protein coding	990	26.5657	73.4343	NA	NA	NA	NA	656	788	N/A	N/A	GO:0005524	ATP binding	N/A	N/A	N/A	N/A	N/A	N/A	N/A	N/A
PF3D7_1365900	PF3D7_1365900.1	Pf3D7_13_v3:2,632,534..2,633,260(-)	ubiquitin-60S ribosomal protein L40	protein coding	387	31.7829	68.2171	154	86	208	272	154	204	GO:0005840	ribosome	GO:0005515;GO:0003735	protein binding;structural constituent of ribosome	GO:0006412	translation	GO:0022625;GO:0005634	cytosolic large ribosomal subunit;nucleus	GO:0031386;GO:0003735	protein tag;structural constituent of ribosome	GO:0006464;GO:0006412;GO:0006511	cellular protein modification process;translation;ubiquitin-dependent protein catabolic process
PF3D7_1366000	PF3D7_1366000.1	Pf3D7_13_v3:2,635,213..2,635,488(+)	conserved Plasmodium protein, unknown function	protein coding	276	25.7246	74.2754	6	140	14	162	6	32	GO:0005737	cytoplasm	N/A	N/A	N/A	N/A	N/A	N/A	N/A	N/A	N/A	N/A
PF3D7_1366100	PF3D7_1366100.1	Pf3D7_13_v3:2,636,732..2,637,240(+)	DIP13 homolog, putative	protein coding	384	28.6458	71.3542	262	262	246	266	274	242	N/A	N/A	N/A	N/A	N/A	N/A	GO:0020007	apical complex	N/A	N/A	N/A	N/A
PF3D7_1366200	PF3D7_1366200.1	Pf3D7_13_v3:2,638,091..2,638,543(+)	conserved protein, unknown function	protein coding	453	27.1523	72.8477	120	182	168	200	240	174	GO:0005737	cytoplasm	GO:0016740	transferase activity	N/A	N/A	N/A	N/A	N/A	N/A	N/A	N/A
PF3D7_1366500	PF3D7_1366500.1	Pf3D7_13_v3:2,661,573..2,662,022(+)	nucleoside diphosphate kinase	protein coding	450	32	68	364	224	182	192	364	302	N/A	N/A	N/A	N/A	GO:0006165	nucleoside diphosphate phosphorylation	N/A	N/A	GO:0005524;GO:0032552;GO:0000287;GO:0004550;GO:0032553	ATP binding;deoxyribonucleotide binding;magnesium ion binding;nucleoside diphosphate kinase activity;ribonucleotide binding	GO:0006241;GO:0006183;GO:0006228	CTP biosynthetic process;GTP biosynthetic process;UTP biosynthetic process
PF3D7_1366600	PF3D7_1366600.1	Pf3D7_13_v3:2,663,422..2,665,152(-)	signal recognition particle receptor subunit alpha, putative	protein coding	1731	25.3611	74.6389	NA	NA	NA	NA	1170	1078	GO:0005785	signal recognition particle receptor complex	GO:0005525;GO:0003924;GO:0005047	GTP binding;GTPase activity;signal recognition particle binding	GO:0006614;GO:0006886	SRP-dependent cotranslational protein targeting to membrane;intracellular protein transport	GO:0005785	signal recognition particle receptor complex	GO:0005525;GO:0005047	GTP binding;signal recognition particle binding	N/A	N/A
PF3D7_1366700	PF3D7_1366700.1	Pf3D7_13_v3:2,666,666..2,667,781(+)	conserved Plasmodium protein, unknown function	protein coding	1116	18.8172	81.1828	NA	NA	NA	NA	800	544	N/A	N/A	GO:0000166	nucleotide binding	N/A	N/A	N/A	N/A	N/A	N/A	N/A	N/A
PF3D7_1366800	PF3D7_1366800.1	Pf3D7_13_v3:2,668,398..2,670,524(-)	phosphatidylserine synthase, putative	protein coding	1074	28.3985	71.6015	NA	NA	NA	NA	574	720	N/A	N/A	N/A	N/A	GO:0006659	phosphatidylserine biosynthetic process	GO:0016020	membrane	GO:0016780	phosphotransferase activity, for other substituted phosphate groups	GO:0006659	phosphatidylserine biosynthetic process
PF3D7_1367000	PF3D7_1367000.1	Pf3D7_13_v3:2,679,415..2,680,425(-)	suppressor of kinetochore protein 1, putative	protein coding	489	31.2883	68.7117	262	308	330	396	298	302	N/A	N/A	N/A	N/A	GO:0006511	ubiquitin-dependent protein catabolic process	GO:0019005;GO:0005634	SCF ubiquitin ligase complex;nucleus	N/A	N/A	GO:0051382;GO:0045116	kinetochore assembly;protein neddylation
PF3D7_1367100	PF3D7_1367100.1	Pf3D7_13_v3:2,681,321..2,682,592(+)	U1 small nuclear ribonucleoprotein 70 kDa homolog, putative	protein coding	1272	31.3679	68.6321	NA	NA	NA	NA	826	1064	N/A	N/A	GO:0003676	nucleic acid binding	N/A	N/A	GO:0005685;GO:0005681	U1 snRNP;spliceosomal complex	GO:0003723	RNA binding	GO:0000398	mRNA splicing, via spliceosome
PF3D7_1367500	PF3D7_1367500.1	Pf3D7_13_v3:2,692,076..2,693,282(+)	NADH-cytochrome b5 reductase, putative	protein coding	1089	26.2626	73.7374	NA	NA	NA	NA	840	602	N/A	N/A	GO:0016491	oxidoreductase activity	GO:0055114	oxidation-reduction process	N/A	N/A	GO:0009055	electron transfer activity	GO:0055114	oxidation-reduction process
PF3D7_1367600	PF3D7_1367600.1	Pf3D7_13_v3:2,693,921..2,694,859(-)	ribosome biogenesis protein MRT4, putative	protein coding	669	26.1584	73.8416	374	428	430	442	374	452	GO:0005622	intracellular	N/A	N/A	GO:0042254	ribosome biogenesis	GO:0030687	preribosome, large subunit precursor	N/A	N/A	GO:0000027;GO:0042273	ribosomal large subunit assembly;ribosomal large subunit biogenesis
PF3D7_1368000	PF3D7_1368000.1	Pf3D7_13_v3:2,708,813..2,709,566(-)	conserved protein, unknown function	protein coding	384	24.4792	75.5208	198	240	278	308	258	288	N/A	N/A	N/A	N/A	N/A	N/A	N/A	N/A	N/A	N/A	N/A	N/A
PF3D7_1368100	PF3D7_1368100.1	Pf3D7_13_v3:2,710,406..2,711,718(-)	26S proteasome regulatory subunit RPN11, putative	protein coding	936	30.1282	69.8718	NA	NA	NA	NA	296	542	N/A	N/A	GO:0005515	protein binding	N/A	N/A	GO:0005634;GO:0005838	nucleus;proteasome regulatory particle	N/A	N/A	GO:0006511	ubiquitin-dependent protein catabolic process
PF3D7_1368200	PF3D7_1368200.1	Pf3D7_13_v3:2,713,463..2,715,436(-)	ABC transporter E family member 1, putative	protein coding	1860	28.871	71.129	NA	NA	NA	NA	1278	1312	N/A	N/A	GO:0005524;GO:0016887	ATP binding;ATPase activity	N/A	N/A	GO:0005634	nucleus	N/A	N/A	N/A	N/A
PF3D7_1368300	PF3D7_1368300.1	Pf3D7_13_v3:2,717,853..2,719,377(+)	conserved Plasmodium protein, unknown function	protein coding	693	25.5411	74.4589	506	626	316	682	544	700	GO:0005634	nucleus	GO:0008270	zinc ion binding	GO:0006310;GO:0006281;GO:0006974	DNA recombination;DNA repair;cellular response to DNA damage stimulus	N/A	N/A	N/A	N/A	N/A	N/A
PF3D7_1368400	PF3D7_1368400.1	Pf3D7_13_v3:2,719,490..2,721,420(-)	ribosomal protein L1, putative	protein coding	963	23.5722	76.4278	NA	NA	NA	NA	734	652	N/A	N/A	N/A	N/A	N/A	N/A	N/A	N/A	N/A	N/A	N/A	N/A
PF3D7_1368600	PF3D7_1368600.1	Pf3D7_13_v3:2,725,669..2,725,947(-)	mitochondrial import inner membrane translocase subunit TIM9, putative	protein coding	279	26.8817	73.1183	202	178	182	218	170	180	N/A	N/A	N/A	N/A	N/A	N/A	GO:0005758	mitochondrial intermembrane space	GO:0008565	protein transporter activity	GO:0045039	protein import into mitochondrial inner membrane
PF3D7_1368700	PF3D7_1368700.1	Pf3D7_13_v3:2,727,425..2,729,155(-)	mitochondrial carrier protein, putative	protein coding	1731	21.8949	78.1051	NA	NA	NA	NA	1234	1304	N/A	N/A	GO:0022857	transmembrane transporter activity	GO:0055085	transmembrane transport	GO:0005743	mitochondrial inner membrane	N/A	N/A	GO:0006810	transport
PF3D7_1368900	PF3D7_1368900.1	Pf3D7_13_v3:2,739,350..2,740,998(+)	conserved protein, unknown function	protein coding	1353	25.7206	74.2794	NA	NA	NA	NA	788	1032	N/A	N/A	N/A	N/A	N/A	N/A	N/A	N/A	N/A	N/A	N/A	N/A
PF3D7_1369100	PF3D7_1369100.1	Pf3D7_13_v3:2,746,659..2,748,224(-)	conserved Plasmodium protein, unknown function	protein coding	1566	19.2848	80.7152	NA	NA	NA	NA	792	1038	N/A	N/A	N/A	N/A	N/A	N/A	N/A	N/A	N/A	N/A	N/A	N/A
PF3D7_1369700	PF3D7_1369700.1	Pf3D7_13_v3:2,778,005..2,779,071(-)	U2 small nuclear ribonucleoprotein A', putative	protein coding	528	23.2955	76.7045	320	350	442	298	340	316	N/A	N/A	GO:0005515	protein binding	N/A	N/A	GO:0005681	spliceosomal complex	N/A	N/A	GO:0000398	mRNA splicing, via spliceosome
PF3D7_1370300	PF3D7_1370300.1	Pf3D7_13_v3:2,787,972..2,788,913(+)	membrane associated histidine-rich protein 1	protein coding	750	35.8667	64.1333	480	300	550	534	304	462	N/A	N/A	N/A	N/A	N/A	N/A	GO:0020036;GO:1903561	Maurer's cleft;extracellular vesicle	N/A	N/A	N/A	N/A
PF3D7_1370500	PF3D7_1370500.1	Pf3D7_13_v3:2,794,237..2,794,851(+)	unspecified product	non protein coding	615	22.2764	77.7236	294	306	424	358	188	448	N/A	N/A	N/A	N/A	N/A	N/A	N/A	N/A	N/A	N/A	N/A	N/A
PF3D7_1370800	PF3D7_1370800.1	Pf3D7_13_v3:2,796,119..2,797,144(+)	unspecified product	non protein coding	1026	15.9844	84.0156	NA	NA	NA	NA	518	592	N/A	N/A	N/A	N/A	N/A	N/A	N/A	N/A	N/A	N/A	N/A	N/A
PF3D7_1370900	PF3D7_1370900.1	Pf3D7_13_v3:2,797,507..2,798,103(+)	unspecified product	non protein coding	597	17.0854	82.9146	560	394	528	462	548	490	N/A	N/A	N/A	N/A	N/A	N/A	N/A	N/A	N/A	N/A	N/A	N/A
PF3D7_1371500	PF3D7_1371500.1	Pf3D7_13_v3:2,808,563..2,809,222(-)	probable protein, unknown function	protein coding	507	17.5542	82.4458	376	300	384	388	364	432	N/A	N/A	N/A	N/A	N/A	N/A	GO:0020011	apicoplast	N/A	N/A	N/A	N/A
PF3D7_1371700	PF3D7_1371700.1	Pf3D7_13_v3:2,821,078..2,823,292(+)	serine/threonine protein kinase, FIKK family	protein coding	1686	21.0558	78.9442	NA	NA	NA	NA	1372	1412	N/A	N/A	GO:0005524;GO:0004672	ATP binding;protein kinase activity	GO:0006468	protein phosphorylation	N/A	N/A	N/A	N/A	N/A	N/A
PF3D7_1371800	PF3D7_1371800.1	Pf3D7_13_v3:2,824,302..2,825,852(-)	Plasmodium exported protein, unknown function	protein coding	1323	22.8269	77.1731	NA	NA	NA	NA	890	842	N/A	N/A	N/A	N/A	N/A	N/A	GO:0043657	host cell	N/A	N/A	N/A	N/A
PF3D7_1371900	PF3D7_1371900.1	Pf3D7_13_v3:2,829,856..2,830,669(+)	Plasmodium exported protein, unknown function	protein coding	633	25.7504	74.2496	296	302	258	498	272	248	N/A	N/A	N/A	N/A	N/A	N/A	GO:0043657	host cell	N/A	N/A	N/A	N/A
PF3D7_1372200	PF3D7_1372200.1	Pf3D7_13_v3:2,840,727..2,841,703(-)	histidine-rich protein III	protein coding	828	45.8937	54.1063	NA	NA	NA	NA	578	702	N/A	N/A	N/A	N/A	N/A	N/A	GO:0020020	food vacuole	N/A	N/A	N/A	N/A
PF3D7_1372300	PF3D7_1372300.1	Pf3D7_13_v3:2,845,767..2,846,538(+)	Plasmodium exported protein (PHIST), unknown function	protein coding	621	27.2142	72.7858	370	334	426	478	388	404	N/A	N/A	N/A	N/A	N/A	N/A	GO:0043657	host cell	N/A	N/A	N/A	N/A
PF3D7_1401100	PF3D7_1401100.1	Pf3D7_14_v3:41,289..43,093(-)	DnaJ protein, putative	protein coding	1479	26.3016	73.6984	NA	NA	NA	NA	626	866	N/A	N/A	N/A	N/A	N/A	N/A	GO:0043657	host cell	N/A	N/A	N/A	N/A
PF3D7_1401200	PF3D7_1401200.1	Pf3D7_14_v3:46,833..47,744(+)	Plasmodium exported protein, unknown function	protein coding	795	26.9182	73.0818	NA	NA	NA	NA	604	596	N/A	N/A	N/A	N/A	N/A	N/A	GO:0044538	host cell periphery	N/A	N/A	N/A	N/A
PF3D7_1401400	PF3D7_1401400.1	Pf3D7_14_v3:53,411..53,734(-)	early transcribed membrane protein 14.1	protein coding	324	34.8765	65.1235	64	146	136	210	146	214	N/A	N/A	N/A	N/A	N/A	N/A	GO:0020005	symbiont-containing vacuole membrane	N/A	N/A	N/A	N/A
PF3D7_1401600	PF3D7_1401600.1	Pf3D7_14_v3:61,364..62,988(-)	Plasmodium exported protein (PHISTb), unknown function	protein coding	1437	28.7404	71.2596	NA	NA	NA	NA	1018	856	GO:0005737	cytoplasm	N/A	N/A	N/A	N/A	GO:0043657	host cell	N/A	N/A	N/A	N/A
PF3D7_1401800	PF3D7_1401800.1	Pf3D7_14_v3:71,368..72,690(+)	choline kinase	protein coding	1323	26.6062	73.3938	NA	NA	NA	NA	1020	586	N/A	N/A	N/A	N/A	N/A	N/A	GO:0005829	cytosol	GO:0033265;GO:0004103	choline binding;choline kinase activity	GO:0006629;GO:0006656;GO:0042493	lipid metabolic process;phosphatidylcholine biosynthetic process;response to drug
PF3D7_1401900	PF3D7_1401900.1	Pf3D7_14_v3:74,188..76,793(-)	conserved protein, unknown function	protein coding	1281	22.7947	77.2053	NA	NA	NA	NA	796	942	N/A	N/A	N/A	N/A	N/A	N/A	N/A	N/A	N/A	N/A	N/A	N/A
PF3D7_1402000	PF3D7_1402000.1	Pf3D7_14_v3:77,258..80,423(-)	conserved Plasmodium protein, unknown function	protein coding	1497	24.5157	75.4843	NA	NA	NA	NA	1158	1190	GO:0005737	cytoplasm	GO:0016462	pyrophosphatase activity	N/A	N/A	N/A	N/A	N/A	N/A	N/A	N/A
PF3D7_1402200	PF3D7_1402200.1	Pf3D7_14_v3:84,735..85,301(+)	cytochrome c oxidase subunit ApiCOX19, putative	protein coding	567	30.1587	69.8413	264	236	312	318	226	294	GO:0016020	membrane	N/A	N/A	N/A	N/A	N/A	N/A	N/A	N/A	N/A	N/A
PF3D7_1402400	PF3D7_1402400.1	Pf3D7_14_v3:89,565..91,037(-)	zinc finger protein, putative	protein coding	1473	21.5886	78.4114	NA	NA	NA	NA	742	1126	GO:0005634	nucleus	GO:0003676;GO:0008270	nucleic acid binding;zinc ion binding	N/A	N/A	N/A	N/A	N/A	N/A	N/A	N/A
PF3D7_1402500	PF3D7_1402500.1	Pf3D7_14_v3:92,264..93,537(-)	ribosomal protein S27a, putative	protein coding	450	25.3333	74.6667	124	132	158	170	224	146	GO:0005840	ribosome	GO:0005515;GO:0003735	protein binding;structural constituent of ribosome	GO:0006412	translation	GO:0005634	nucleus	GO:0003735	structural constituent of ribosome	N/A	N/A
PF3D7_1402600	PF3D7_1402600.1	Pf3D7_14_v3:92,792..92,874(-)	small nucleolar RNA snoR22	snoRNA encoding	83	25.3012	74.6988	38	36	34	8	38	34	N/A	N/A	N/A	N/A	N/A	N/A	N/A	N/A	N/A	N/A	N/A	N/A
PF3D7_1403500	PF3D7_1403500.1	Pf3D7_14_v3:130,022..132,100(-)	dynein light chain, putative	protein coding	813	23.6162	76.3838	NA	NA	NA	NA	564	604	GO:0030286	dynein complex	GO:0003774	motor activity	N/A	N/A	N/A	N/A	N/A	N/A	N/A	N/A
PF3D7_1403600	PF3D7_1403600.1	Pf3D7_14_v3:132,554..133,394(+)	selenoprotein	protein coding	351	25.641	74.359	66	128	284	284	268	288	N/A	N/A	N/A	N/A	N/A	N/A	GO:0005783	endoplasmic reticulum	GO:0016209;GO:0016491	antioxidant activity;oxidoreductase activity	GO:0045454	cell redox homeostasis
PF3D7_1403900	PF3D7_1403900.1	Pf3D7_14_v3:142,242..143,138(-)	serine/threonine protein phosphatase CPPED1, putative	protein coding	897	27.2018	72.7982	NA	NA	NA	NA	334	642	N/A	N/A	GO:0016787	hydrolase activity	N/A	N/A	GO:0005634	nucleus	N/A	N/A	N/A	N/A
PF3D7_1404000	PF3D7_1404000.1	Pf3D7_14_v3:143,984..144,661(+)	DNA-directed RNA polymerase II subunit RPB4, putative	protein coding	498	19.2771	80.7229	340	334	338	312	316	312	GO:0030880	RNA polymerase complex	GO:0003824;GO:0000166	catalytic activity;nucleotide binding	GO:0006352;GO:0044237	DNA-templated transcription, initiation;cellular metabolic process	N/A	N/A	N/A	N/A	N/A	N/A
PF3D7_1404100	PF3D7_1404100.1	Pf3D7_14_v3:145,134..145,649(-)	cytochrome c, putative	protein coding	348	34.1954	65.8046	102	170	332	262	96	324	N/A	N/A	GO:0009055;GO:0020037	electron transfer activity;heme binding	N/A	N/A	GO:0005746;GO:0005739	mitochondrial respiratory chain;mitochondrion	GO:0009055	electron transfer activity	GO:0055114	oxidation-reduction process
PF3D7_1404400	PF3D7_1404400.1	Pf3D7_14_v3:151,765..152,310(+)	ribosomal protein L16, mitochondrial, putative	protein coding	546	29.8535	70.1465	298	176	400	186	384	272	GO:0005840	ribosome	GO:0003735	structural constituent of ribosome	GO:0006412	translation	GO:0005762	mitochondrial large ribosomal subunit	GO:0003735	structural constituent of ribosome	N/A	N/A
PF3D7_1404500	PF3D7_1404500.1	Pf3D7_14_v3:153,139..154,545(+)	rRNA biogenesis protein RRP5, putative	protein coding	1407	22.9566	77.0434	NA	NA	NA	NA	1020	1130	N/A	N/A	GO:0005515	protein binding	GO:0006396	RNA processing	N/A	N/A	N/A	N/A	N/A	N/A
PF3D7_1404700	PF3D7_1404700.1	Pf3D7_14_v3:161,227..162,099(-)	conserved Plasmodium protein, unknown function	protein coding	873	23.0241	76.9759	NA	NA	NA	NA	634	618	N/A	N/A	N/A	N/A	N/A	N/A	N/A	N/A	N/A	N/A	N/A	N/A
PF3D7_1404900	PF3D7_1404900.1	Pf3D7_14_v3:170,000..170,893(+)	conserved Plasmodium protein, unknown function	protein coding	894	23.4899	76.5101	NA	NA	NA	NA	562	648	N/A	N/A	N/A	N/A	N/A	N/A	GO:0005737;GO:0005783	cytoplasm;endoplasmic reticulum	N/A	N/A	N/A	N/A
PF3D7_1405200	PF3D7_1405200.1	Pf3D7_14_v3:180,897..181,649(+)	trafficking protein particle complex subunit 1, putative	protein coding	579	21.7617	78.2383	278	358	408	374	328	284	GO:0030008	TRAPP complex	N/A	N/A	GO:0016192	vesicle-mediated transport	N/A	N/A	N/A	N/A	N/A	N/A
PF3D7_1405500	PF3D7_1405500.1	Pf3D7_14_v3:190,997..192,724(+)	COBW domain-containing protein 1, putative	protein coding	1728	20.4861	79.5139	NA	NA	NA	NA	1064	1348	N/A	N/A	GO:0005524	ATP binding	N/A	N/A	N/A	N/A	GO:0000166	nucleotide binding	N/A	N/A
PF3D7_1405600	PF3D7_1405600.1	Pf3D7_14_v3:193,216..194,265(-)	ribonucleoside-diphosphate reductase small chain, putative	protein coding	1050	27.7143	72.2857	NA	NA	NA	NA	718	754	N/A	N/A	N/A	N/A	GO:0055114	oxidation-reduction process	GO:0005622;GO:0005971	intracellular;ribonucleoside-diphosphate reductase complex	GO:0004748	ribonucleoside-diphosphate reductase activity, thioredoxin disulfide as acceptor	GO:0009263	deoxyribonucleotide biosynthetic process
PF3D7_1406000	PF3D7_1406000.1	Pf3D7_14_v3:210,300..210,960(+)	RNA-binding protein 8A, putative	protein coding	324	30.5556	69.4444	188	160	206	194	180	222	GO:0005737;GO:0005634	cytoplasm;nucleus	GO:0003676	nucleic acid binding	GO:0006396	RNA processing	N/A	N/A	GO:0003723	RNA binding	N/A	N/A
PF3D7_1406300	PF3D7_1406300.1	Pf3D7_14_v3:228,410..229,837(+)	glycerophosphodiester phosphodiesterase	protein coding	1428	23.9496	76.0504	NA	NA	NA	NA	1042	936	N/A	N/A	GO:0008081	phosphoric diester hydrolase activity	GO:0006629	lipid metabolic process	GO:0005829;GO:0020020;GO:0020003	cytosol;food vacuole;symbiont-containing vacuole	GO:0008889	glycerophosphodiester phosphodiesterase activity	N/A	N/A
PF3D7_1406400	PF3D7_1406400.1	Pf3D7_14_v3:230,864..232,690(+)	pentatricopeptide repeat-containing protein 1	protein coding	1827	20.7444	79.2556	NA	NA	NA	NA	1502	1416	N/A	N/A	N/A	N/A	N/A	N/A	GO:0020011	apicoplast	GO:0003723;GO:1990825	RNA binding;sequence-specific mRNA binding	N/A	N/A
PF3D7_1406700	PF3D7_1406700.1	Pf3D7_14_v3:244,908..245,492(+)	vacuolar protein sorting-associated protein 29	protein coding	585	29.2308	70.7692	204	280	202	168	200	256	N/A	N/A	N/A	N/A	N/A	N/A	GO:0005737;GO:0030904	cytoplasm;retromer complex	GO:0008565	protein transporter activity	GO:0042147	retrograde transport, endosome to Golgi
PF3D7_1406800	PF3D7_1406800.1	Pf3D7_14_v3:246,380..247,721(-)	glideosome associated protein with multiple membrane spans 3	protein coding	855	31.8129	68.1871	NA	NA	NA	NA	582	490	GO:0016021;GO:0016020	integral component of membrane;membrane	N/A	N/A	N/A	N/A	GO:0009986;GO:0070258	cell surface;inner membrane pellicle complex	N/A	N/A	N/A	N/A
PF3D7_1406900	PF3D7_1406900.1	Pf3D7_14_v3:251,059..252,826(+)	radical SAM protein, putative	protein coding	1089	24.7016	75.2984	NA	NA	NA	NA	620	902	GO:0005737	cytoplasm	GO:0008173;GO:0003824;GO:0051536	RNA methyltransferase activity;catalytic activity;iron-sulfur cluster binding	GO:0006364	rRNA processing	GO:0005741	mitochondrial outer membrane	N/A	N/A	N/A	N/A
PF3D7_1407100	PF3D7_1407100.1	Pf3D7_14_v3:258,746..259,988(+)	rRNA 2'-O-methyltransferase fibrillarin, putative	protein coding	957	37.1996	62.8004	NA	NA	NA	NA	448	742	N/A	N/A	GO:0003723;GO:0008168	RNA binding;methyltransferase activity	GO:0006364	rRNA processing	GO:0005730;GO:0005634;GO:0005732	nucleolus;nucleus;small nucleolar ribonucleoprotein complex	N/A	N/A	GO:0006364	rRNA processing
PF3D7_1407200	PF3D7_1407200.1	Pf3D7_14_v3:261,061..262,099(-)	conserved Plasmodium protein, unknown function	protein coding	870	23.1034	76.8966	NA	NA	NA	NA	638	502	GO:0005737	cytoplasm	GO:0005524;GO:0008270	ATP binding;zinc ion binding	N/A	N/A	N/A	N/A	N/A	N/A	N/A	N/A
PF3D7_1407400	PF3D7_1407400.1	Pf3D7_14_v3:268,108..268,692(-)	conserved Plasmodium protein, unknown function	protein coding	585	21.5385	78.4615	346	328	364	372	376	394	GO:0005737	cytoplasm	GO:0005524	ATP binding	N/A	N/A	N/A	N/A	N/A	N/A	N/A	N/A
PF3D7_1407500	PF3D7_1407500.1	Pf3D7_14_v3:269,881..270,927(+)	multifunctional methyltransferase subunit TRM112, putative	protein coding	378	28.5714	71.4286	116	148	272	256	114	256	N/A	N/A	N/A	N/A	N/A	N/A	N/A	N/A	N/A	N/A	GO:0070476;GO:0042273;GO:0042274	rRNA (guanine-N7)-methylation;ribosomal large subunit biogenesis;ribosomal small subunit biogenesis
PF3D7_1407800	PF3D7_1407800.1	Pf3D7_14_v3:283,086..284,435(+)	plasmepsin IV	protein coding	1350	29.4074	70.5926	NA	NA	NA	NA	1022	782	GO:0016020	membrane	N/A	N/A	GO:0006508	proteolysis	GO:0020020;GO:0005634	food vacuole;nucleus	GO:0004190	aspartic-type endopeptidase activity	GO:0042540	hemoglobin catabolic process
PF3D7_1407900	PF3D7_1407900.1	Pf3D7_14_v3:288,297..289,655(+)	plasmepsin I	protein coding	1359	28.1089	71.8911	NA	NA	NA	NA	962	726	GO:0016020	membrane	N/A	N/A	GO:0006508	proteolysis	GO:0020020	food vacuole	GO:0004190	aspartic-type endopeptidase activity	GO:0042540	hemoglobin catabolic process
PF3D7_1408000	PF3D7_1408000.1	Pf3D7_14_v3:293,471..294,832(+)	plasmepsin II	protein coding	1362	28.7078	71.2922	NA	NA	NA	NA	816	964	GO:0016020	membrane	N/A	N/A	GO:0006508	proteolysis	GO:0020020;GO:0005634	food vacuole;nucleus	GO:0004190	aspartic-type endopeptidase activity	GO:0042540;GO:0042493	hemoglobin catabolic process;response to drug
PF3D7_1408100	PF3D7_1408100.1	Pf3D7_14_v3:297,468..298,823(+)	plasmepsin III	protein coding	1356	27.9499	72.0501	NA	NA	NA	NA	970	940	GO:0016020	membrane	N/A	N/A	GO:0006508	proteolysis	GO:0020020	food vacuole	GO:0004190	aspartic-type endopeptidase activity	GO:0042493	response to drug
PF3D7_1408500	PF3D7_1408500.1	Pf3D7_14_v3:320,274..320,861(+)	conserved Plasmodium protein, unknown function	protein coding	588	19.898	80.102	392	394	424	368	364	418	N/A	N/A	N/A	N/A	N/A	N/A	GO:0005634	nucleus	N/A	N/A	N/A	N/A
PF3D7_1408600	PF3D7_1408600.1	Pf3D7_14_v3:323,317..324,172(+)	40S ribosomal protein S8e, putative	protein coding	657	32.7245	67.2755	212	356	408	502	206	510	GO:0005622;GO:0005739;GO:0005840	intracellular;mitochondrion;ribosome	GO:0003735	structural constituent of ribosome	GO:0006412	translation	GO:0022627;GO:0005634	cytosolic small ribosomal subunit;nucleus	GO:0003735	structural constituent of ribosome	GO:0006412	translation
PF3D7_1408900	PF3D7_1408900.1	Pf3D7_14_v3:351,025..352,047(-)	tRNA-dihydrouridine synthase, putative	protein coding	1023	25.3177	74.6823	NA	NA	NA	NA	594	744	N/A	N/A	GO:0050660;GO:0017150	flavin adenine dinucleotide binding;tRNA dihydrouridine synthase activity	GO:0055114;GO:0008033	oxidation-reduction process;tRNA processing	N/A	N/A	GO:0042781	3'-tRNA processing endoribonuclease activity	N/A	N/A
PF3D7_1409000	PF3D7_1409000.1	Pf3D7_14_v3:353,263..355,141(-)	WD repeat-containing protein, putative	protein coding	1701	22.1634	77.8366	NA	NA	NA	NA	1090	1288	N/A	N/A	GO:0005515	protein binding	N/A	N/A	N/A	N/A	N/A	N/A	N/A	N/A
PF3D7_1409200	PF3D7_1409200.2	Pf3D7_14_v3:360,656..361,539(-)	conserved Plasmodium protein, unknown function	protein coding	561	22.1634	77.8366	330	320	278	338	296	340	N/A	N/A	N/A	N/A	N/A	N/A	N/A	N/A	N/A	N/A	N/A	N/A
PF3D7_1409200	PF3D7_1409200.1	Pf3D7_14_v3:360,656..361,539(-)	conserved Plasmodium protein, unknown function	protein coding	597	20.268	79.732	480	484	494	260	484	492	N/A	N/A	N/A	N/A	N/A	N/A	N/A	N/A	N/A	N/A	N/A	N/A
PF3D7_1409300	PF3D7_1409300.1	Pf3D7_14_v3:363,092..364,240(+)	DNA damage-inducible protein 1, putative	protein coding	1149	23.4117	76.5883	NA	NA	NA	NA	962	812	N/A	N/A	GO:0004190	aspartic-type endopeptidase activity	GO:0006508	proteolysis	N/A	N/A	N/A	N/A	N/A	N/A
PF3D7_1409400	PF3D7_1409400.1	Pf3D7_14_v3:365,509..367,027(-)	conserved protein, unknown function	protein coding	789	29.0241	70.9759	270	404	574	600	496	584	N/A	N/A	N/A	N/A	N/A	N/A	GO:0009986;GO:0016021	cell surface;integral component of membrane	N/A	N/A	N/A	N/A
PF3D7_1409800	PF3D7_1409800.1	Pf3D7_14_v3:383,188..384,732(+)	CUGBP Elav-like family member 2, putative	protein coding	1545	26.8608	73.1392	NA	NA	NA	NA	1204	888	N/A	N/A	GO:0003723;GO:0003676;GO:0005515	RNA binding;nucleic acid binding;protein binding	N/A	N/A	GO:0043186;GO:0005634	P granule;nucleus	GO:0003729	mRNA binding	N/A	N/A
PF3D7_1410000	PF3D7_1410000.1	Pf3D7_14_v3:392,972..393,850(-)	ER membrane protein complex subunit 2, putative	protein coding	879	21.3879	78.6121	NA	NA	NA	NA	392	554	N/A	N/A	GO:0005515	protein binding	N/A	N/A	GO:0072546	ER membrane protein complex	N/A	N/A	GO:0034975	protein folding in endoplasmic reticulum
PF3D7_1410500	PF3D7_1410500.1	Pf3D7_14_v3:423,751..424,250(-)	conserved Plasmodium protein, unknown function	protein coding	402	24.8756	75.1244	106	156	138	196	106	146	GO:0005737	cytoplasm	N/A	N/A	N/A	N/A	N/A	N/A	N/A	N/A	N/A	N/A
PF3D7_1410600	PF3D7_1410600.1	Pf3D7_14_v3:427,191..428,588(+)	eukaryotic translation initiation factor 2 subunit gamma, putative	protein coding	1398	31.8312	68.1688	NA	NA	NA	NA	788	1264	N/A	N/A	GO:0005525;GO:0003924	GTP binding;GTPase activity	N/A	N/A	GO:0005850;GO:0005634	eukaryotic translation initiation factor 2 complex;nucleus	GO:0005525;GO:0005515;GO:0003743	GTP binding;protein binding;translation initiation factor activity	GO:0006413	translational initiation
PF3D7_1410700	PF3D7_1410700.1	Pf3D7_14_v3:429,690..430,861(-)	conserved protein, unknown function	protein coding	1005	22.8856	77.1144	NA	NA	NA	NA	712	854	N/A	N/A	N/A	N/A	N/A	N/A	GO:0020011;GO:0020020	apicoplast;food vacuole	N/A	N/A	N/A	N/A
PF3D7_1410800	PF3D7_1410800.1	Pf3D7_14_v3:433,951..435,318(+)	ankyrin-repeat protein, putative	protein coding	519	29.6724	70.3276	256	454	378	448	414	460	N/A	N/A	N/A	N/A	N/A	N/A	N/A	N/A	N/A	N/A	N/A	N/A
PF3D7_1410900	PF3D7_1410900.1	Pf3D7_14_v3:437,224..439,466(+)	ribosome maturation protein SBDS, putative	protein coding	1917	23.4742	76.5258	NA	NA	NA	NA	1354	1204	GO:0005737	cytoplasm	N/A	N/A	GO:0042254	ribosome biogenesis	N/A	N/A	N/A	N/A	N/A	N/A
PF3D7_1411100	PF3D7_1411100.1	Pf3D7_14_v3:447,923..449,968(-)	conserved Plasmodium membrane protein, unknown function	protein coding	1122	24.0642	75.9358	NA	NA	NA	NA	604	598	N/A	N/A	N/A	N/A	N/A	N/A	GO:0009986;GO:0016021	cell surface;integral component of membrane	N/A	N/A	N/A	N/A
PF3D7_1411100	PF3D7_1411100.2	Pf3D7_14_v3:447,923..449,968(-)	unspecified product	protein coding	1017	24.0642	75.9358	NA	NA	NA	NA	712	730	N/A	N/A	N/A	N/A	N/A	N/A	N/A	N/A	N/A	N/A	N/A	N/A
PF3D7_1411300	PF3D7_1411300.1	Pf3D7_14_v3:458,796..460,962(+)	DnaJ protein, putative	protein coding	1707	22.0855	77.9145	NA	NA	NA	NA	900	1232	GO:0005737	cytoplasm	GO:0005524;GO:0031072;GO:0008270	ATP binding;heat shock protein binding;zinc ion binding	GO:0006260;GO:0006457;GO:0006950	DNA replication;protein folding;response to stress	N/A	N/A	N/A	N/A	N/A	N/A
PF3D7_1411800	PF3D7_1411800.1	Pf3D7_14_v3:477,469..478,887(-)	conserved Plasmodium protein, unknown function	protein coding	1419	19.4503	80.5497	NA	NA	NA	NA	998	1084	N/A	N/A	N/A	N/A	N/A	N/A	GO:0020011	apicoplast	N/A	N/A	N/A	N/A
PF3D7_1411900	PF3D7_1411900.1	Pf3D7_14_v3:480,431..481,414(+)	p1/s1 nuclease, putative	protein coding	984	24.5935	75.4065	NA	NA	NA	NA	742	726	GO:0005576	extracellular region	GO:0004519;GO:0016788;GO:0003676;GO:0008270	endonuclease activity;hydrolase activity, acting on ester bonds;nucleic acid binding;zinc ion binding	GO:0006308	DNA catabolic process	GO:0071944	cell periphery	N/A	N/A	N/A	N/A
PF3D7_1412000	PF3D7_1412000.1	Pf3D7_14_v3:482,437..483,399(+)	p1/s1 nuclease, putative	protein coding	963	25.8567	74.1433	NA	NA	NA	NA	590	892	N/A	N/A	GO:0004519;GO:0016788;GO:0003676	endonuclease activity;hydrolase activity, acting on ester bonds;nucleic acid binding	GO:0006308	DNA catabolic process	GO:0045177	apical part of cell	N/A	N/A	N/A	N/A	PF3D7_1412900.1
PF3D7_1412300	PF3D7_1412300.1	Pf3D7_14_v3:491,494..492,221(-)	nuclear transport factor 2, putative	protein coding	378	28.3069	71.6931	230	356	310	332	214	320	N/A	N/A	N/A	N/A	N/A	N/A	N/A	N/A	N/A	N/A	GO:0006606	protein import into nucleus
PF3D7_1412500	PF3D7_1412500.1	Pf3D7_14_v3:507,360..508,868(+)	actin II	protein coding	1131	34.9248	65.0752	NA	NA	NA	NA	610	870	N/A	N/A	N/A	N/A	N/A	N/A	GO:0005884;GO:0005634	actin filament;nucleus	GO:0000146;GO:0005200	microfilament motor activity;structural constituent of cytoskeleton	GO:0007010	cytoskeleton organization
PF3D7_1412600	PF3D7_1412600.1	Pf3D7_14_v3:509,686..511,176(-)	deoxyhypusine synthase	protein coding	1491	25.6204	74.3796	NA	NA	NA	NA	1160	1064	N/A	N/A	N/A	N/A	GO:0008612	peptidyl-lysine modification to peptidyl-hypusine	N/A	N/A	GO:0034038	deoxyhypusine synthase activity	N/A	N/A
PF3D7_1412800	PF3D7_1412800.1	Pf3D7_14_v3:516,574..518,193(-)	glycylpeptide N-tetradecanoyltransferase	protein coding	1233	26.6018	73.3982	NA	NA	NA	NA	738	1144	N/A	N/A	GO:0004379	glycylpeptide N-tetradecanoyltransferase activity	GO:0006499	N-terminal protein myristoylation	GO:0005634	nucleus	GO:0005515	protein binding	GO:0042493	response to drug
PF3D7_1412900	PF3D7_1412900.2	Pf3D7_14_v3:521,209..522,898(+)	ubiquitin-conjugating enzyme E2, putative	protein coding	276	32.5556	67.4444	34	92	106	124	18	106	N/A	N/A	N/A	N/A	N/A	N/A	N/A	N/A	N/A	N/A	N/A	N/A
PF3D7_1412900	PF3D7_1412900.1	Pf3D7_14_v3:521,209..522,898(+)	ubiquitin-conjugating enzyme E2, putative	protein coding	900	32.5556	67.4444	NA	NA	NA	NA	652	638	N/A	N/A	N/A	N/A	N/A	N/A	N/A	N/A	GO:0004842	ubiquitin-protein transferase activity	GO:0006511	ubiquitin-dependent protein catabolic process
PF3D7_1413400	PF3D7_1413400.1	Pf3D7_14_v3:534,057..535,988(-)	30S ribosomal protein S9, putative	protein coding	1932	22.9814	77.0186	NA	NA	NA	NA	868	1158	GO:0005840	ribosome	GO:0003735	structural constituent of ribosome	GO:0006412	translation	GO:0020011	apicoplast	GO:0003735	structural constituent of ribosome	GO:0006412	translation
PF3D7_1413500	PF3D7_1413500.1	Pf3D7_14_v3:536,796..537,839(-)	iron-sulfur cluster assembly protein SufC	protein coding	1044	26.9157	73.0843	NA	NA	NA	NA	816	832	N/A	N/A	GO:0005524;GO:0016887	ATP binding;ATPase activity	N/A	N/A	GO:0020011;GO:1990229	apicoplast;iron-sulfur cluster assembly complex	GO:0016887;GO:0005515	ATPase activity;protein binding	GO:0016226	iron-sulfur cluster assembly
PF3D7_1413800	PF3D7_1413800.1	Pf3D7_14_v3:547,954..549,417(+)	diphthamide biosynthesis protein 1, putative	protein coding	1464	24.112	75.888	NA	NA	NA	NA	970	1094	N/A	N/A	N/A	N/A	GO:0017183	peptidyl-diphthamide biosynthetic process from peptidyl-histidine	N/A	N/A	N/A	N/A	GO:0017183	peptidyl-diphthamide biosynthetic process from peptidyl-histidine
PF3D7_1413900	PF3D7_1413900.1	Pf3D7_14_v3:551,862..553,235(+)	DnaJ protein, putative	protein coding	1146	27.5742	72.4258	NA	NA	NA	NA	522	712	GO:0016020	membrane	N/A	N/A	N/A	N/A	N/A	N/A	N/A	N/A	N/A	N/A
PF3D7_1414000	PF3D7_1414000.1	Pf3D7_14_v3:553,639..555,772(-)	26S proteasome regulatory subunit RPN13, putative	protein coding	762	29.3963	70.6037	572	192	362	418	392	610	GO:0005737;GO:0005634	cytoplasm;nucleus	N/A	N/A	N/A	N/A	GO:0008541	proteasome regulatory particle, lid subcomplex	N/A	N/A	GO:0006511	ubiquitin-dependent protein catabolic process
PF3D7_1414200	PF3D7_1414200.1	Pf3D7_14_v3:564,024..565,247(-)	conserved Plasmodium protein, unknown function	protein coding	1224	20.4248	79.5752	NA	NA	NA	NA	794	1084	GO:0005737	cytoplasm	GO:0000166	nucleotide binding	N/A	N/A	N/A	N/A	N/A	N/A	N/A	N/A
PF3D7_1414300	PF3D7_1414300.1	Pf3D7_14_v3:570,802..571,461(+)	60S ribosomal protein L10, putative	protein coding	660	33.6364	66.3636	412	310	414	404	328	414	GO:0005622;GO:0005840	intracellular;ribosome	GO:0003735	structural constituent of ribosome	GO:0006412	translation	GO:0022625;GO:0005634	cytosolic large ribosomal subunit;nucleus	GO:0003735	structural constituent of ribosome	GO:0006412	translation
PF3D7_1414400	PF3D7_1414400.1	Pf3D7_14_v3:575,496..577,055(+)	serine/threonine protein phosphatase PP1	protein coding	915	30.0546	69.9454	NA	NA	NA	NA	712	798	N/A	N/A	GO:0016787	hydrolase activity	N/A	N/A	GO:0020036;GO:0005737;GO:0005634	Maurer's cleft;cytoplasm;nucleus	GO:0005515	protein binding	GO:0006470	protein dephosphorylation
PF3D7_1414600	PF3D7_1414600.1	Pf3D7_14_v3:590,626..592,188(+)	mRNA-capping enzyme subunit alpha	protein coding	1563	25.2079	74.7921	NA	NA	NA	NA	1172	1198	N/A	N/A	GO:0004484	mRNA guanylyltransferase activity	GO:0006370	7-methylguanosine mRNA capping	N/A	N/A	GO:0004484	mRNA guanylyltransferase activity	GO:0006370	7-methylguanosine mRNA capping
PF3D7_1414800	PF3D7_1414800.1	Pf3D7_14_v3:599,763..600,680(-)	small nuclear ribonucleoprotein-associated protein B, putative	protein coding	606	31.8482	68.1518	184	440	352	256	358	294	N/A	N/A	N/A	N/A	N/A	N/A	GO:0005634;GO:0005681	nucleus;spliceosomal complex	N/A	N/A	GO:0000398	mRNA splicing, via spliceosome
PF3D7_1415000	PF3D7_1415000.1	Pf3D7_14_v3:606,380..607,348(-)	uracil-DNA glycosylase	protein coding	969	25.387	74.613	NA	NA	NA	NA	368	538	N/A	N/A	GO:0016799;GO:0004844	hydrolase activity, hydrolyzing N-glycosyl compounds;uracil DNA N-glycosylase activity	GO:0006281;GO:0006284	DNA repair;base-excision repair	GO:0005634	nucleus	GO:0004844	uracil DNA N-glycosylase activity	GO:0006284	base-excision repair
PF3D7_1415100	PF3D7_1415100.1	Pf3D7_14_v3:609,205..611,287(+)	conserved protein, unknown function	protein coding	1773	21.5454	78.4546	NA	NA	NA	NA	768	1126	N/A	N/A	N/A	N/A	N/A	N/A	N/A	N/A	N/A	N/A	N/A	N/A
PF3D7_1415200	PF3D7_1415200.1	Pf3D7_14_v3:611,865..612,736(+)	DNA-directed RNA polymerases I and III subunit RPAC2, putative	protein coding	291	31.2715	68.7285	188	118	258	228	152	222	N/A	N/A	GO:0003677;GO:0046983	DNA binding;protein dimerization activity	GO:0006351	transcription, DNA-templated	N/A	N/A	GO:0003899	DNA-directed 5'-3' RNA polymerase activity	N/A	N/A
PF3D7_1415300	PF3D7_1415300.1	Pf3D7_14_v3:615,167..616,180(+)	RNA-binding protein Nova-1, putative	protein coding	1014	29.6844	70.3156	NA	NA	NA	NA	712	770	N/A	N/A	GO:0003723;GO:0003676	RNA binding;nucleic acid binding	N/A	N/A	GO:0005634	nucleus	GO:0003723;GO:0003729	RNA binding;mRNA binding	N/A	N/A
PF3D7_1415800	PF3D7_1415800.1	Pf3D7_14_v3:640,374..641,519(+)	ribosomal RNA small subunit methyltransferase A1	protein coding	1146	24.9564	75.0436	NA	NA	NA	NA	876	788	N/A	N/A	GO:0000179;GO:0008649	rRNA (adenine-N6,N6-)-dimethyltransferase activity;rRNA methyltransferase activity	GO:0000154;GO:0006364	rRNA modification;rRNA processing	GO:0005737;GO:0005739	cytoplasm;mitochondrion	GO:0003677;GO:0008649	DNA binding;rRNA methyltransferase activity	N/A	N/A
PF3D7_1415900	PF3D7_1415900.1	Pf3D7_14_v3:642,071..642,735(-)	zinc finger protein, putative	protein coding	441	27.4376	72.5624	326	168	376	258	158	386	GO:0005634	nucleus	GO:0008270	zinc ion binding	N/A	N/A	N/A	N/A	N/A	N/A	N/A	N/A
PF3D7_1416300	PF3D7_1416300.1	Pf3D7_14_v3:659,539..660,903(+)	N-acyl-phosphatidylethanolamine-hydrolyzing phospholipase D, putative	protein coding	1254	23.764	76.236	NA	NA	NA	NA	1010	1030	N/A	N/A	GO:0070290;GO:0008270	N-acylphosphatidylethanolamine-specific phospholipase D activity;zinc ion binding	N/A	N/A	N/A	N/A	N/A	N/A	N/A	N/A
PF3D7_1416500	PF3D7_1416500.1	Pf3D7_14_v3:667,412..668,824(+)	NADP-specific glutamate dehydrogenase	protein coding	1413	30.4317	69.5683	NA	NA	NA	NA	736	1214	N/A	N/A	GO:0016491;GO:0016639	oxidoreductase activity;oxidoreductase activity, acting on the CH-NH2 group of donors, NAD or NADP as acceptor	GO:0006520;GO:0055114	cellular amino acid metabolic process;oxidation-reduction process	GO:0005829;GO:0005634	cytosol;nucleus	GO:0004354	glutamate dehydrogenase (NADP+) activity	GO:0006536	glutamate metabolic process
PF3D7_1416900	PF3D7_1416900.1	Pf3D7_14_v3:685,437..686,368(-)	prefoldin subunit 2, putative	protein coding	444	31.0811	68.9189	258	294	250	256	270	292	GO:0016272	prefoldin complex	GO:0051082	unfolded protein binding	GO:0006457	protein folding	N/A	N/A	N/A	N/A	N/A	N/A
PF3D7_1417100	PF3D7_1417100.1	Pf3D7_14_v3:690,451..691,272(+)	conserved Plasmodium protein, unknown function	protein coding	822	23.601	76.399	NA	NA	NA	NA	704	732	GO:0005737;GO:0005622	cytoplasm;intracellular	GO:0003676	nucleic acid binding	N/A	N/A	N/A	N/A	N/A	N/A	N/A	N/A
PF3D7_1417500	PF3D7_1417500.1	Pf3D7_14_v3:726,979..728,379(-)	H/ACA ribonucleoprotein complex subunit 4, putative	protein coding	1401	28.4083	71.5917	NA	NA	NA	NA	984	1152	N/A	N/A	GO:0003723;GO:0009982	RNA binding;pseudouridine synthase activity	GO:0009451;GO:0006396;GO:0001522	RNA modification;RNA processing;pseudouridine synthesis	GO:0005634	nucleus	N/A	N/A	N/A	N/A
PF3D7_1417700	PF3D7_1417700.1	Pf3D7_14_v3:750,330..751,684(+)	conserved protein, unknown function	protein coding	696	28.3046	71.6954	254	284	332	594	244	400	N/A	N/A	N/A	N/A	N/A	N/A	GO:0034399;GO:0005634	nuclear periphery;nucleus	N/A	N/A	N/A	N/A
PF3D7_1417900	PF3D7_1417900.1	Pf3D7_14_v3:757,195..758,555(-)	ATP synthase-associated protein, putative	protein coding	435	28.7356	71.2644	388	250	396	272	192	364	N/A	N/A	N/A	N/A	N/A	N/A	N/A	N/A	N/A	N/A	N/A	N/A
PF3D7_1418000	PF3D7_1418000.1	Pf3D7_14_v3:759,360..761,422(-)	ubiquitin fusion degradation protein 1, putative	protein coding	849	32.6266	67.3734	NA	NA	NA	NA	484	756	N/A	N/A	N/A	N/A	GO:0006511	ubiquitin-dependent protein catabolic process	N/A	N/A	GO:0043130	ubiquitin binding	GO:0030433;GO:0006511	ubiquitin-dependent ERAD pathway;ubiquitin-dependent protein catabolic process
PF3D7_1418200	PF3D7_1418200.1	Pf3D7_14_v3:775,460..776,311(+)	conserved Plasmodium protein, unknown function	protein coding	501	23.5529	76.4471	220	272	328	276	342	230	N/A	N/A	N/A	N/A	N/A	N/A	GO:0005634	nucleus	N/A	N/A	N/A	N/A
PF3D7_1418300	PF3D7_1418300.1	Pf3D7_14_v3:776,672..777,082(+)	calmodulin, putative	protein coding	411	28.4672	71.5328	178	244	252	272	258	232	N/A	N/A	GO:0005509	calcium ion binding	N/A	N/A	N/A	N/A	GO:0005509	calcium ion binding	N/A	N/A
PF3D7_1418500	PF3D7_1418500.1	Pf3D7_14_v3:779,377..779,495(+)	5S ribosomal RNA	rRNA encoding	119	51.2605	48.7395	44	2	82	48	2	42	N/A	N/A	N/A	N/A	N/A	N/A	N/A	N/A	N/A	N/A	N/A	N/A
PF3D7_1418600	PF3D7_1418600.1	Pf3D7_14_v3:780,006..780,124(+)	5S ribosomal RNA	rRNA encoding	119	51.2605	48.7395	44	2	84	52	52	42	N/A	N/A	N/A	N/A	N/A	N/A	N/A	N/A	N/A	N/A	N/A	N/A
PF3D7_1418700	PF3D7_1418700.1	Pf3D7_14_v3:780,916..781,034(+)	5S ribosomal RNA	rRNA encoding	119	51.2605	48.7395	44	84	82	52	84	56	N/A	N/A	N/A	N/A	N/A	N/A	N/A	N/A	N/A	N/A	N/A	N/A
PF3D7_1418800	PF3D7_1418800.1	Pf3D7_14_v3:782,061..782,363(-)	signal recognition particle RNA	non protein coding	303	38.2838	61.7162	38	32	110	98	46	104	N/A	N/A	N/A	N/A	N/A	N/A	N/A	N/A	N/A	N/A	N/A	N/A
PF3D7_1419300	PF3D7_1419300.1	Pf3D7_14_v3:802,717..803,481(+)	glutathione S-transferase	protein coding	636	24.0566	75.9434	462	336	500	458	436	430	N/A	N/A	GO:0005515	protein binding	N/A	N/A	N/A	N/A	GO:0004364	glutathione transferase activity	GO:0006749;GO:0042493	glutathione metabolic process;response to drug
PF3D7_1419600	PF3D7_1419600.1	Pf3D7_14_v3:815,324..818,245(-)	conserved Plasmodium protein, unknown function	protein coding	1380	23.7681	76.2319	NA	NA	NA	NA	668	870	N/A	N/A	N/A	N/A	N/A	N/A	GO:0005634	nucleus	N/A	N/A	N/A	N/A
PF3D7_1419700	PF3D7_1419700.1	Pf3D7_14_v3:820,068..821,597(+)	eukaryotic translation initiation factor 3 subunit H, putative	protein coding	1530	23.2026	76.7974	NA	NA	NA	NA	762	1056	N/A	N/A	N/A	N/A	N/A	N/A	GO:0005852;GO:0005634	eukaryotic translation initiation factor 3 complex;nucleus	GO:0003729	mRNA binding	N/A	N/A
PF3D7_1419800	PF3D7_1419800.1	Pf3D7_14_v3:822,423..824,340(-)	glutathione reductase	protein coding	1503	28.3433	71.6567	NA	NA	NA	NA	1030	1006	N/A	N/A	GO:0009055;GO:0050660;GO:0016491;GO:0016668	electron transfer activity;flavin adenine dinucleotide binding;oxidoreductase activity;oxidoreductase activity, acting on a sulfur group of donors, NAD(P) as acceptor	GO:0045454;GO:0055114	cell redox homeostasis;oxidation-reduction process	GO:0020011;GO:0005737	apicoplast;cytoplasm	N/A	N/A	N/A	N/A
PF3D7_1419800	PF3D7_1419800.2	Pf3D7_14_v3:822,423..824,340(-)	glutathione reductase	protein coding	1641	28.3433	71.6567	NA	NA	NA	NA	1260	1472	N/A	N/A	GO:0009055;GO:0050660;GO:0016491;GO:0016668	electron transfer activity;flavin adenine dinucleotide binding;oxidoreductase activity;oxidoreductase activity, acting on a sulfur group of donors, NAD(P) as acceptor	GO:0045454;GO:0055114	cell redox homeostasis;oxidation-reduction process	GO:0020011	apicoplast	N/A	N/A	N/A	N/A
PF3D7_1419900	PF3D7_1419900.1	Pf3D7_14_v3:825,612..827,330(-)	YTH domain-containing protein 1, putative	protein coding	1719	21.9895	78.0105	NA	NA	NA	NA	1334	1430	N/A	N/A	GO:0003723;GO:0046872	RNA binding;metal ion binding	N/A	N/A	GO:0005737;GO:0005634	cytoplasm;nucleus	GO:1990247	N6-methyladenosine-containing RNA binding	N/A	N/A
PF3D7_1420000	PF3D7_1420000.1	Pf3D7_14_v3:828,904..830,773(-)	splicing factor 3B subunit 4, putative	protein coding	1455	31.7526	68.2474	NA	NA	NA	NA	974	1124	N/A	N/A	GO:0003676	nucleic acid binding	N/A	N/A	GO:0005681	spliceosomal complex	N/A	N/A	GO:0008380;GO:0000375;GO:0000398	RNA splicing;RNA splicing, via transesterification reactions;mRNA splicing, via spliceosome
PF3D7_1420300	PF3D7_1420300.1	Pf3D7_14_v3:843,711..844,619(+)	DNL-type zinc finger protein	protein coding	909	19.4719	80.5281	NA	NA	NA	NA	630	754	N/A	N/A	GO:0008270	zinc ion binding	N/A	N/A	GO:0005759	mitochondrial matrix	GO:0051087	chaperone binding	GO:0050821	protein stabilization
PF3D7_1420600	PF3D7_1420600.1	Pf3D7_14_v3:854,094..855,963(-)	pantothenate kinase 1, putative	protein coding	1560	24.7436	75.2564	NA	NA	NA	NA	820	1094	N/A	N/A	GO:0005524;GO:0004594	ATP binding;pantothenate kinase activity	GO:0015937	coenzyme A biosynthetic process	N/A	N/A	N/A	N/A	GO:0035690	cellular response to drug
PF3D7_1420900	PF3D7_1420900.1	Pf3D7_14_v3:865,346..866,805(-)	mannose-1-phosphate guanyltransferase, putative	protein coding	1227	27.8729	72.1271	NA	NA	NA	NA	828	544	N/A	N/A	GO:0016779	nucleotidyltransferase activity	GO:0009058	biosynthetic process	N/A	N/A	GO:0004475	mannose-1-phosphate guanylyltransferase activity	GO:0009298	GDP-mannose biosynthetic process
PF3D7_1421000	PF3D7_1421000.1	Pf3D7_14_v3:867,802..868,920(-)	DIX domain-containing protein, putative	protein coding	534	27.3408	72.6592	318	292	400	294	380	384	N/A	N/A	N/A	N/A	N/A	N/A	GO:0005634	nucleus	N/A	N/A	N/A	N/A
PF3D7_1421150	PF3D7_1421150.1	Pf3D7_14_v3:875,173..875,321(-)	C/D small nucleolar RNA	snoRNA encoding	149	21.4765	78.5235	72	88	106	104	92	104	N/A	N/A	N/A	N/A	N/A	N/A	N/A	N/A	N/A	N/A	N/A	N/A
PF3D7_1421200	PF3D7_1421200.1	Pf3D7_14_v3:875,687..876,385(-)	40S ribosomal protein S25	protein coding	318	33.3333	66.6667	118	90	138	104	118	150	N/A	N/A	N/A	N/A	N/A	N/A	GO:0022627;GO:0005634	cytosolic small ribosomal subunit;nucleus	GO:0003735	structural constituent of ribosome	GO:0006412	translation
PF3D7_1421400	PF3D7_1421400.1	Pf3D7_14_v3:881,957..883,672(-)	DNA-directed RNA polymerase III subunit RPC6, putative	protein coding	867	23.4141	76.5859	NA	NA	NA	NA	504	696	GO:0005666	RNA polymerase III complex	GO:0003899	DNA-directed 5'-3' RNA polymerase activity	GO:0006383	transcription by RNA polymerase III	GO:0005666	RNA polymerase III complex	N/A	N/A	GO:0042797	tRNA transcription by RNA polymerase III
PF3D7_1421500	PF3D7_1421500.1	Pf3D7_14_v3:884,398..885,074(+)	mitochondrial import inner membrane translocase subunit TIM8, putative	protein coding	342	22.807	77.193	200	144	286	254	196	288	N/A	N/A	N/A	N/A	N/A	N/A	N/A	N/A	N/A	N/A	N/A	N/A
PF3D7_1421900	PF3D7_1421900.1	Pf3D7_14_v3:891,140..891,622(-)	copper transporter, putative	protein coding	483	25.8799	74.1201	192	290	392	372	350	366	GO:0016021	integral component of membrane	GO:0005375	copper ion transmembrane transporter activity	GO:0035434	copper ion transmembrane transport	N/A	N/A	N/A	N/A	N/A	N/A
PF3D7_1422000	PF3D7_1422000.1	Pf3D7_14_v3:891,991..893,049(-)	cytochrome c oxidase assembly protein COX14, putative	protein coding	282	26.9504	73.0496	172	248	266	232	34	264	N/A	N/A	N/A	N/A	N/A	N/A	N/A	N/A	N/A	N/A	N/A	N/A
PF3D7_1422100	PF3D7_1422100.1	Pf3D7_14_v3:893,720..894,862(-)	ribosomal protein L21, mitochondrial, putative	protein coding	1143	26.7717	73.2283	NA	NA	NA	NA	260	648	GO:0005840	ribosome	N/A	N/A	N/A	N/A	N/A	N/A	N/A	N/A	N/A	N/A
PF3D7_1422200	PF3D7_1422200.1	Pf3D7_14_v3:896,004..896,939(-)	conserved Plasmodium protein, unknown function	protein coding	936	19.3376	80.6624	NA	NA	NA	NA	568	484	N/A	N/A	N/A	N/A	N/A	N/A	N/A	N/A	N/A	N/A	N/A	N/A
PF3D7_1422300	PF3D7_1422300.1	Pf3D7_14_v3:897,980..899,044(-)	DnaJ protein, putative	protein coding	1065	21.2207	78.7793	NA	NA	NA	NA	490	786	N/A	N/A	N/A	N/A	N/A	N/A	N/A	N/A	N/A	N/A	N/A	N/A
PF3D7_1422500	PF3D7_1422500.1	Pf3D7_14_v3:906,620..908,892(+)	ERAD-associated E3 ubiquitin-protein ligase HRD1	protein coding	1533	26.6797	73.3203	NA	NA	NA	NA	1014	1104	N/A	N/A	N/A	N/A	N/A	N/A	GO:0005783;GO:0005789	endoplasmic reticulum;endoplasmic reticulum membrane	GO:0016887;GO:0004842	ATPase activity;ubiquitin-protein transferase activity	GO:0010564;GO:0030433	regulation of cell cycle process;ubiquitin-dependent ERAD pathway
PF3D7_1422800	PF3D7_1422800.1	Pf3D7_14_v3:918,429..919,997(-)	actin-related protein, putative	protein coding	1569	24.283	75.717	NA	NA	NA	NA	618	956	N/A	N/A	N/A	N/A	N/A	N/A	GO:0005884;GO:0005634	actin filament;nucleus	GO:0005200	structural constituent of cytoskeleton	GO:0007010;GO:0006897;GO:0006887	cytoskeleton organization;endocytosis;exocytosis
PF3D7_1423000	PF3D7_1423000.1	Pf3D7_14_v3:924,964..926,427(-)	nucleolar GTP-binding protein 2, putative	protein coding	1464	25.2049	74.7951	NA	NA	NA	NA	866	944	N/A	N/A	GO:0005525	GTP binding	N/A	N/A	GO:0030687	preribosome, large subunit precursor	GO:0003924	GTPase activity	GO:0000055	ribosomal large subunit export from nucleus
PF3D7_1423100	PF3D7_1423100.1	Pf3D7_14_v3:929,503..931,281(+)	ankyrin-repeat protein, putative	protein coding	1779	25.0141	74.9859	NA	NA	NA	NA	1268	912	N/A	N/A	GO:0005515	protein binding	N/A	N/A	N/A	N/A	N/A	N/A	N/A	N/A
PF3D7_1423200	PF3D7_1423200.1	Pf3D7_14_v3:933,059..935,357(+)	peptidyl-prolyl cis-trans isomerase	protein coding	1341	26.0254	73.9746	NA	NA	NA	NA	1000	986	N/A	N/A	GO:0003755	peptidyl-prolyl cis-trans isomerase activity	GO:0000413	protein peptidyl-prolyl isomerization	GO:0005634	nucleus	N/A	N/A	GO:0006457	protein folding
PF3D7_1423600	PF3D7_1423600.1	Pf3D7_14_v3:955,865..958,066(+)	calcium-dependent protein kinase, putative	protein coding	855	29.1228	70.8772	NA	NA	NA	NA	602	532	N/A	N/A	GO:0005524;GO:0004672	ATP binding;protein kinase activity	GO:0006468	protein phosphorylation	N/A	N/A	GO:0004683	calmodulin-dependent protein kinase activity	GO:0006468	protein phosphorylation
PF3D7_1423900	PF3D7_1423900.1	Pf3D7_14_v3:972,775..972,860(-)	small nucleolar RNA snoR23	snoRNA encoding	86	20.9302	79.0698	36	32	34	34	36	34	N/A	N/A	N/A	N/A	N/A	N/A	N/A	N/A	N/A	N/A	N/A	N/A
PF3D7_1424000	PF3D7_1424000.1	Pf3D7_14_v3:973,147..973,225(-)	small nucleolar RNA snoR24	snoRNA encoding	79	21.519	78.481	28	26	32	32	28	32	N/A	N/A	N/A	N/A	N/A	N/A	N/A	N/A	N/A	N/A	N/A	N/A
PF3D7_1424100	PF3D7_1424100.1	Pf3D7_14_v3:973,853..975,543(-)	60S ribosomal protein L5, putative	protein coding	885	31.0734	68.9266	NA	NA	NA	NA	122	698	GO:0005622;GO:0005739;GO:0005840	intracellular;mitochondrion;ribosome	GO:0008097;GO:0003735	5S rRNA binding;structural constituent of ribosome	GO:0006412	translation	GO:0022625;GO:1903561;GO:0005634	cytosolic large ribosomal subunit;extracellular vesicle;nucleus	GO:0003735	structural constituent of ribosome	GO:0006412	translation
PF3D7_1424200	PF3D7_1424200.1	Pf3D7_14_v3:974,006..974,074(-)	small nucleolar RNA snoR25	snoRNA encoding	69	24.64	75.36	4	4	48	54	4	48	N/A	N/A	N/A	N/A	N/A	N/A	N/A	N/A	N/A	N/A	N/A	N/A
PF3D7_1424400	PF3D7_1424400.1	Pf3D7_14_v3:977,908..979,166(+)	60S ribosomal protein L7-3, putative	protein coding	852	29.11	70.89	NA	NA	NA	NA	590	680	N/A	N/A	N/A	N/A	N/A	N/A	GO:0022625;GO:1903561;GO:0005634	cytosolic large ribosomal subunit;extracellular vesicle;nucleus	GO:0003735	structural constituent of ribosome	GO:0006412	translation
PF3D7_1424500	PF3D7_1424500.1	Pf3D7_14_v3:979,464..979,605(+)	small nucleolar RNA snoR27	snoRNA encoding	142	29.58	70.42	2	0	54	88	2	54	N/A	N/A	N/A	N/A	N/A	N/A	N/A	N/A	N/A	N/A	N/A	N/A
PF3D7_1424600	PF3D7_1424600.1	Pf3D7_14_v3:979,767..979,836(+)	small nucleolar RNA snoR28	snoRNA encoding	70	30	70	18	40	34	34	18	34	N/A	N/A	N/A	N/A	N/A	N/A	N/A	N/A	N/A	N/A	N/A	N/A
PF3D7_1424700	PF3D7_1424700.1	Pf3D7_14_v3:981,588..981,671(+)	small nucleolar RNA snoR29	snoRNA encoding	84	26.19	73.81	0	0	58	58	0	58	N/A	N/A	N/A	N/A	N/A	N/A	N/A	N/A	N/A	N/A	N/A	N/A
PF3D7_1424800	PF3D7_1424800.1	Pf3D7_14_v3:981,881..981,998(+)	non-coding RNA	non protein coding	118	20.34	79.66	54	56	64	72	54	56	N/A	N/A	N/A	N/A	N/A	N/A	N/A	N/A	N/A	N/A	N/A	N/A
PF3D7_1424900	PF3D7_1424900.1	Pf3D7_14_v3:982,154..982,228(+)	small nucleolar RNA snoR30	snoRNA encoding	75	25.33	74.67	62	56	56	56	56	56	N/A	N/A	N/A	N/A	N/A	N/A	N/A	N/A	N/A	N/A	N/A	N/A
PF3D7_1425000	PF3D7_1425000.1	Pf3D7_14_v3:982,349..982,520(+)	Plasmodium RNA of unknown function RUF4	non protein coding	172	21.51	78.49	42	28	84	74	46	102	N/A	N/A	N/A	N/A	N/A	N/A	N/A	N/A	N/A	N/A	N/A	N/A
PF3D7_1425100	PF3D7_1425100.1	Pf3D7_14_v3:982,892..983,018(+)	small nucleolar RNA snoR31	snoRNA encoding	127	22.05	77.95	4	2	14	60	4	14	N/A	N/A	N/A	N/A	N/A	N/A	N/A	N/A	N/A	N/A	N/A	N/A
PF3D7_1425200	PF3D7_1425200.1	Pf3D7_14_v3:983,341..984,561(-)	enoyl-CoA hydratase, putative	protein coding	1221	20.31	79.69	NA	NA	NA	NA	886	642	GO:0005737;GO:0016507;GO:0005739	cytoplasm;mitochondrial fatty acid beta-oxidation multienzyme complex;mitochondrion	GO:0003857;GO:0008692;GO:0051287;GO:0003824;GO:0004165;GO:0004300	3-hydroxyacyl-CoA dehydrogenase activity;3-hydroxybutyryl-CoA epimerase activity;NAD binding;catalytic activity;dodecenoyl-CoA delta-isomerase activity;enoyl-CoA hydratase activity	GO:0006635;GO:0009062;GO:0008152	fatty acid beta-oxidation;fatty acid catabolic process;metabolic process	N/A	N/A	N/A	N/A	N/A	N/A
PF3D7_1425300	PF3D7_1425300.1	Pf3D7_14_v3:985,365..987,755(-)	conserved Plasmodium protein, unknown function	protein coding	924	24.46	75.54	NA	NA	NA	NA	654	674	GO:0005737	cytoplasm	N/A	N/A	N/A	N/A	N/A	N/A	N/A	N/A	N/A	N/A
PF3D7_1425500	PF3D7_1425500.1	Pf3D7_14_v3:993,652..994,300(+)	conserved Plasmodium protein, unknown function	protein coding	528	20.08	79.92	284	270	382	444	282	370	N/A	N/A	N/A	N/A	N/A	N/A	N/A	N/A	N/A	N/A	N/A	N/A
PF3D7_1425700	PF3D7_1425700.1	Pf3D7_14_v3:1,006,643..1,008,069(+)	conserved Plasmodium protein, unknown function	protein coding	1080	23.06	76.94	NA	NA	NA	NA	898	844	GO:0016021	integral component of membrane	N/A	N/A	GO:0006810;GO:0070072	transport;vacuolar proton-transporting V-type ATPase complex assembly	N/A	N/A	N/A	N/A	N/A	N/A
PF3D7_1425900	PF3D7_1425900.1	Pf3D7_14_v3:1,012,696..1,014,265(-)	conserved Plasmodium protein, unknown function	protein coding	1107	23.58	76.42	NA	NA	NA	NA	748	798	N/A	N/A	GO:0005524;GO:0003688;GO:0005488;GO:0017111	ATP binding;DNA replication origin binding;binding;nucleoside-triphosphatase activity	GO:0006260;GO:0006270;GO:0006275	DNA replication;DNA replication initiation;regulation of DNA replication	GO:0005634	nucleus	N/A	N/A	N/A	N/A
PF3D7_1426000	PF3D7_1426000.1	Pf3D7_14_v3:1,016,133..1,016,618(-)	60S ribosomal protein L21	protein coding	486	26.75	73.25	408	316	380	254	412	394	GO:0005622;GO:0005840	intracellular;ribosome	GO:0003735	structural constituent of ribosome	GO:0006412	translation	GO:0022625;GO:0005634	cytosolic large ribosomal subunit;nucleus	GO:0003735	structural constituent of ribosome	GO:0006412	translation
PF3D7_1426100	PF3D7_1426100.1	Pf3D7_14_v3:1,018,745..1,019,260(-)	transcription factor BTF3, putative	protein coding	516	26.94	73.06	352	352	272	278	346	272	N/A	N/A	N/A	N/A	N/A	N/A	GO:0005854;GO:0005634;GO:0005667	nascent polypeptide-associated complex;nucleus;transcription factor complex	N/A	N/A	N/A	N/A
PF3D7_1426200	PF3D7_1426200.1	Pf3D7_14_v3:1,021,652..1,022,857(-)	protein arginine N-methyltransferase 1	protein coding	1206	26.62	73.38	NA	NA	NA	NA	1070	758	N/A	N/A	GO:0008168	methyltransferase activity	GO:0006479	protein methylation	GO:0005737;GO:0005634	cytoplasm;nucleus	GO:0016274	protein-arginine N-methyltransferase activity	GO:0016070;GO:0006396;GO:0016571;GO:0042254	RNA metabolic process;RNA processing;histone methylation;ribosome biogenesis
PF3D7_1426900	PF3D7_1426900.1	Pf3D7_14_v3:1,050,050..1,050,316(-)	cytochrome b-c1 complex subunit 6, putative	protein coding	267	31.09	68.91	208	20	216	196	30	216	N/A	N/A	GO:0008121	ubiquinol-cytochrome-c reductase activity	GO:0006122	mitochondrial electron transport, ubiquinol to cytochrome c	GO:0005750;GO:0005739	mitochondrial respiratory chain complex III;mitochondrion	GO:0008121	ubiquinol-cytochrome-c reductase activity	GO:0006122	mitochondrial electron transport, ubiquinol to cytochrome c
PF3D7_1427200	PF3D7_1427200.1	Pf3D7_14_v3:1,061,805..1,062,779(+)	selenoprotein	protein coding	405	22.96	77.04	252	134	278	158	140	186	N/A	N/A	N/A	N/A	N/A	N/A	GO:0005783	endoplasmic reticulum	GO:0016209;GO:0016491	antioxidant activity;oxidoreductase activity	GO:0045454	cell redox homeostasis
PF3D7_1427400	PF3D7_1427400.2	Pf3D7_14_v3:1,077,357..1,079,721(-)	conserved Plasmodium membrane protein, unknown function	protein coding	1575	21.3789	78.6211	NA	NA	NA	NA	888	1086	N/A	N/A	N/A	N/A	N/A	N/A	N/A	N/A	N/A	N/A	N/A	N/A
PF3D7_1427400	PF3D7_1427400.1	Pf3D7_14_v3:1,077,357..1,079,721(-)	conserved Plasmodium membrane protein, unknown function	protein coding	1581	21.3789	78.6211	NA	NA	NA	NA	1228	1210	GO:0016020	membrane	N/A	N/A	N/A	N/A	N/A	N/A	N/A	N/A	N/A	N/A
PF3D7_1427600	PF3D7_1427600.1	Pf3D7_14_v3:1,085,603..1,087,039(+)	CorA-like Mg2+ transporter protein, putative	protein coding	1437	23.59	76.41	NA	NA	NA	NA	818	988	GO:0016021;GO:0005743;GO:0005739	integral component of membrane;mitochondrial inner membrane;mitochondrion	GO:0000287	magnesium ion binding	GO:0008380;GO:0006397	RNA splicing;mRNA processing	N/A	N/A	N/A	N/A	N/A	N/A
PF3D7_1427700	PF3D7_1427700.1	Pf3D7_14_v3:1,087,436..1,087,627(-)	conserved Plasmodium protein, unknown function	protein coding	192	27.08	72.92	134	106	150	90	142	144	N/A	N/A	N/A	N/A	N/A	N/A	N/A	N/A	N/A	N/A	N/A	N/A
PF3D7_1427800	PF3D7_1427800.1	Pf3D7_14_v3:1,088,362..1,089,102(-)	exosome complex component RRP41	protein coding	741	25.78	74.22	462	380	548	482	426	530	N/A	N/A	N/A	N/A	N/A	N/A	GO:0005737;GO:0000178	cytoplasm;exosome (RNase complex)	GO:0004527	exonuclease activity	GO:0016075	rRNA catabolic process
PF3D7_1427900	PF3D7_1427900.1	Pf3D7_14_v3:1,092,936..1,093,781(+)	leucine-rich repeat protein	protein coding	846	26.48	73.52	NA	NA	NA	NA	658	592	N/A	N/A	N/A	N/A	N/A	N/A	GO:0005634	nucleus	N/A	N/A	N/A	N/A
PF3D7_1428000	PF3D7_1428000.1	Pf3D7_14_v3:1,095,686..1,097,731(+)	conserved Plasmodium membrane protein, unknown function	protein coding	1245	20.4	79.6	NA	NA	NA	NA	820	966	N/A	N/A	N/A	N/A	N/A	N/A	GO:0016021	integral component of membrane	N/A	N/A	N/A	N/A
PF3D7_1428100	PF3D7_1428100.1	Pf3D7_14_v3:1,098,038..1,099,951(-)	WW domain-binding protein 11, putative	protein coding	1914	19.96	80.04	NA	NA	NA	NA	696	844	GO:0005737;GO:0016020	cytoplasm;membrane	N/A	N/A	GO:0006396	RNA processing	N/A	N/A	N/A	N/A	N/A	N/A
PF3D7_1428300	PF3D7_1428300.1	Pf3D7_14_v3:1,105,200..1,106,514(-)	proliferation-associated protein 2g4, putative	protein coding	1134	25.66	74.34	NA	NA	NA	NA	778	812	N/A	N/A	N/A	N/A	N/A	N/A	GO:0005634	nucleus	GO:0008235	metalloexopeptidase activity	GO:0007050	cell cycle arrest
PF3D7_1428600	PF3D7_1428600.1	Pf3D7_14_v3:1,127,042..1,129,031(+)	peptide chain release factor 1	protein coding	915	26.99	73.01	NA	NA	NA	NA	362	514	N/A	N/A	GO:0003747	translation release factor activity	GO:0006415	translational termination	GO:0020011;GO:0005739	apicoplast;mitochondrion	GO:0043022	ribosome binding	N/A	N/A
PF3D7_1428700	PF3D7_1428700.1	Pf3D7_14_v3:1,129,470..1,130,771(-)	heme/steroid binding domain containing protein, putative	protein coding	1302	19.7389	80.2611	NA	NA	NA	NA	826	822	GO:0005739	mitochondrion	GO:0020037	heme binding	N/A	N/A	N/A	N/A	N/A	N/A	N/A	N/A
PF3D7_1428800	PF3D7_1428800.2	Pf3D7_14_v3:1,133,067..1,134,400(+)	transcription initiation TFIID-like, putative	protein coding	1107	22.0109	77.9891	NA	NA	NA	NA	706	720	N/A	N/A	GO:0003677	DNA binding	GO:0006352	DNA-templated transcription, initiation	N/A	N/A	N/A	N/A	N/A	N/A
PF3D7_1428800	PF3D7_1428800.1	Pf3D7_14_v3:1,133,067..1,134,400(+)	transcription initiation TFIID-like, putative	protein coding	1104	22.0109	77.9891	NA	NA	NA	NA	882	970	GO:0016020	membrane	GO:0003677	DNA binding	GO:0006352	DNA-templated transcription, initiation	N/A	N/A	N/A	N/A	N/A	N/A
PF3D7_1429000	PF3D7_1429000.1	Pf3D7_14_v3:1,140,579..1,141,292(-)	protein archease, putative	protein coding	714	25.4902	74.5098	366	612	468	308	652	216	N/A	N/A	N/A	N/A	N/A	N/A	N/A	N/A	N/A	N/A	N/A	N/A
PF3D7_1429100	PF3D7_1429100.1	Pf3D7_14_v3:1,142,154..1,143,791(+)	ribosomal protein L15, apicoplast, putative	protein coding	1638	25.641	74.359	NA	NA	NA	NA	1036	1210	N/A	N/A	N/A	N/A	N/A	N/A	GO:0020011	apicoplast	GO:0003735	structural constituent of ribosome	N/A	N/A
PF3D7_1429600	PF3D7_1429600.1	Pf3D7_14_v3:1,167,144..1,167,803(+)	conserved Plasmodium protein, unknown function	protein coding	660	26.5152	73.4848	402	360	570	524	402	570	GO:0016020	membrane	N/A	N/A	N/A	N/A	GO:0020011;GO:0043657	apicoplast;host cell	N/A	N/A	N/A	N/A
PF3D7_1429700	PF3D7_1429700.1	Pf3D7_14_v3:1,168,236..1,169,336(-)	ribosomal protein L15, mitochondrial, putative	protein coding	1101	26.7938	73.2062	NA	NA	NA	NA	748	746	N/A	N/A	N/A	N/A	N/A	N/A	GO:0005762;GO:0005739	mitochondrial large ribosomal subunit;mitochondrion	GO:0003735	structural constituent of ribosome	N/A	N/A
PF3D7_1430000	PF3D7_1430000.1	Pf3D7_14_v3:1,181,664..1,182,982(-)	conserved protein, unknown function	protein coding	990	20.303	79.697	NA	NA	NA	NA	846	770	GO:0005737;GO:0016020	cytoplasm;membrane	N/A	N/A	N/A	N/A	N/A	N/A	N/A	N/A	N/A	N/A
PF3D7_1430100	PF3D7_1430100.1	Pf3D7_14_v3:1,184,910..1,187,042(+)	serine/threonine protein phosphatase 2A activator	protein coding	960	27.3958	72.6042	NA	NA	NA	NA	676	788	N/A	N/A	GO:0019211	phosphatase activator activity	N/A	N/A	GO:0005737;GO:0005634	cytoplasm;nucleus	GO:0051721;GO:0019888	protein phosphatase 2A binding;protein phosphatase regulator activity	N/A	N/A
PF3D7_1430200	PF3D7_1430200.1	Pf3D7_14_v3:1,188,349..1,191,466(+)	plasmepsin IX	protein coding	1884	26.4862	73.5138	NA	NA	NA	NA	1036	1408	N/A	N/A	N/A	N/A	N/A	N/A	GO:0020008	rhoptry	GO:0004190	aspartic-type endopeptidase activity	GO:0044409;GO:0006508;GO:0042493	entry into host;proteolysis;response to drug
PF3D7_1430700	PF3D7_1430700.1	Pf3D7_14_v3:1,211,012..1,212,776(+)	NADP-specific glutamate dehydrogenase	protein coding	1533	29.9413	70.0587	NA	NA	NA	NA	634	942	N/A	N/A	GO:0016491;GO:0016639	oxidoreductase activity;oxidoreductase activity, acting on the CH-NH2 group of donors, NAD or NADP as acceptor	GO:0006520;GO:0055114	cellular amino acid metabolic process;oxidation-reduction process	GO:0020011;GO:0009986	apicoplast;cell surface	GO:0004354	glutamate dehydrogenase (NADP+) activity	GO:0006520;GO:0006537	cellular amino acid metabolic process;glutamate biosynthetic process
PF3D7_1430900	PF3D7_1430900.1	Pf3D7_14_v3:1,216,653..1,217,171(-)	cytochrome c oxidase subunit 2B, putative	protein coding	519	31.7919	68.2081	310	382	434	350	412	404	GO:0016020	membrane	GO:0005507;GO:0004129	copper ion binding;cytochrome-c oxidase activity	N/A	N/A	GO:0005751;GO:0005739	mitochondrial respiratory chain complex IV;mitochondrion	GO:0004129	cytochrome-c oxidase activity	N/A	N/A
PF3D7_1431000	PF3D7_1431000.1	Pf3D7_14_v3:1,218,105..1,218,999(-)	ribosomal protein L17, mitochondrial, putative	protein coding	774	29.5866	70.4134	536	614	616	586	600	620	GO:0005622;GO:0005840	intracellular;ribosome	GO:0003735	structural constituent of ribosome	GO:0006412	translation	GO:0005739;GO:0000315	mitochondrion;organellar large ribosomal subunit	GO:0003735	structural constituent of ribosome	GO:0006412	translation
PF3D7_1431600	PF3D7_1431600.1	Pf3D7_14_v3:1,244,018..1,245,406(+)	succinyl-CoA ligase [ADP-forming] subunit beta, putative	protein coding	1389	26.85	73.15	NA	NA	NA	NA	1194	628	N/A	N/A	GO:0003824	catalytic activity	GO:0008152;GO:0006099	metabolic process;tricarboxylic acid cycle	GO:0005759;GO:0005739	mitochondrial matrix;mitochondrion	GO:0004775	succinate-CoA ligase (ADP-forming) activity	GO:0006104;GO:0006099	succinyl-CoA metabolic process;tricarboxylic acid cycle
PF3D7_1431700	PF3D7_1431700.1	Pf3D7_14_v3:1,247,030..1,247,950(+)	60S ribosomal protein L14, putative	protein coding	498	29.12	70.88	188	76	282	282	272	316	GO:0005622;GO:0005840	intracellular;ribosome	GO:0003735	structural constituent of ribosome	GO:0006412	translation	GO:0022627;GO:0005634	cytosolic small ribosomal subunit;nucleus	GO:0003735	structural constituent of ribosome	GO:0006412	translation
PF3D7_1432000	PF3D7_1432000.1	Pf3D7_14_v3:1,257,643..1,258,971(-)	syntaxin, Qa-SNARE family	protein coding	1329	17.68	82.32	NA	NA	NA	NA	964	958	GO:0016020	membrane	N/A	N/A	GO:0016192	vesicle-mediated transport	GO:0031201;GO:0005886	SNARE complex;plasma membrane	GO:0005484	SNAP receptor activity	GO:0006886;GO:0031338	intracellular protein transport;regulation of vesicle fusion
PF3D7_1432100	PF3D7_1432100.1	Pf3D7_14_v3:1,260,908..1,262,826(+)	voltage-dependent anion-selective channel protein, putative	protein coding	870	26.78	73.22	NA	NA	NA	NA	232	404	GO:0005741	mitochondrial outer membrane	N/A	N/A	GO:0055085	transmembrane transport	GO:0005634	nucleus	N/A	N/A	N/A	N/A
PF3D7_1432500	PF3D7_1432500.1	Pf3D7_14_v3:1,283,570..1,285,063(+)	RNA methyltransferase, putative	protein coding	1335	23.6	76.4	NA	NA	NA	NA	1012	1156	N/A	N/A	N/A	N/A	N/A	N/A	N/A	N/A	N/A	N/A	N/A	N/A
PF3D7_1432700	PF3D7_1432700.1	Pf3D7_14_v3:1,290,468..1,291,459(-)	protein-L-isoaspartate(D-aspartate) O-methyltransferase, putative	protein coding	675	29.48	70.52	362	342	414	538	324	502	N/A	N/A	N/A	N/A	N/A	N/A	GO:0020036;GO:0005634	Maurer's cleft;nucleus	GO:0004719	protein-L-isoaspartate (D-aspartate) O-methyltransferase activity	GO:0030091	protein repair
PF3D7_1432900	PF3D7_1432900.1	Pf3D7_14_v3:1,296,173..1,297,211(-)	SF-assemblin, putative	protein coding	810	25.43	74.57	NA	NA	NA	NA	362	460	N/A	N/A	GO:0005200	structural constituent of cytoskeleton	N/A	N/A	N/A	N/A	N/A	N/A	N/A	N/A
PF3D7_1433000	PF3D7_1433000.1	Pf3D7_14_v3:1,298,639..1,298,977(-)	H/ACA ribonucleoprotein complex subunit 3, putative	protein coding	168	30.95	69.05	94	58	86	78	152	86	N/A	N/A	GO:0030515	snoRNA binding	GO:0001522;GO:0042254	pseudouridine synthesis;ribosome biogenesis	N/A	N/A	N/A	N/A	N/A	N/A
PF3D7_1433300	PF3D7_1433300.1	Pf3D7_14_v3:1,310,041..1,311,834(+)	histone-binding protein RBBP7, putative	protein coding	1287	26.96	73.04	NA	NA	NA	NA	842	720	N/A	N/A	GO:0005515	protein binding	N/A	N/A	N/A	N/A	GO:0042393	histone binding	GO:0006333	chromatin assembly or disassembly
PF3D7_1433600	PF3D7_1433600.1	Pf3D7_14_v3:1,341,689..1,342,289(+)	signal peptidase complex subunit SPC1, putative	protein coding	306	27.12	72.88	172	214	208	224	146	212	GO:0016021;GO:0005787	integral component of membrane;signal peptidase complex	GO:0008233	peptidase activity	GO:0006465	signal peptide processing	GO:0005787	signal peptidase complex	N/A	N/A	N/A	N/A
PF3D7_1434000	PF3D7_1434000.1	Pf3D7_14_v3:1,364,749..1,366,113(-)	CCR4-associated factor 16, putative	protein coding	774	28.17	71.83	450	618	678	642	368	622	N/A	N/A	GO:0005524;GO:0016887	ATP binding;ATPase activity	N/A	N/A	GO:0030014	CCR4-NOT complex	GO:0042626	ATPase activity, coupled to transmembrane movement of substances	GO:0042493;GO:0006810	response to drug;transport
PF3D7_1434100	PF3D7_1434100.1	Pf3D7_14_v3:1,366,979..1,368,202(+)	queuine tRNA-ribosyltransferase, putative	protein coding	1224	22.47	77.53	NA	NA	NA	NA	844	832	N/A	N/A	GO:0008479;GO:0016763	queuine tRNA-ribosyltransferase activity;transferase activity, transferring pentosyl groups	GO:0006400	tRNA modification	N/A	N/A	N/A	N/A	N/A	N/A
PF3D7_1434200	PF3D7_1434200.1	Pf3D7_14_v3:1,368,815..1,369,796(-)	calmodulin	protein coding	450	33.7778	66.2222	280	340	356	222	172	350	N/A	N/A	GO:0005509	calcium ion binding	N/A	N/A	GO:0005634	nucleus	GO:0005509;GO:0048306	calcium ion binding;calcium-dependent protein binding	GO:0055074;GO:0044409;GO:0006508	calcium ion homeostasis;entry into host;proteolysis
PF3D7_1434300	PF3D7_1434300.1	Pf3D7_14_v3:1,372,903..1,374,597(+)	Hsp70/Hsp90 organizing protein	protein coding	1695	27.1976	72.8024	NA	NA	NA	NA	1132	922	N/A	N/A	GO:0005515	protein binding	N/A	N/A	GO:0005829	cytosol	GO:0060590;GO:0030544;GO:0051879;GO:0005515	ATPase regulator activity;Hsp70 protein binding;Hsp90 protein binding;protein binding	N/A	N/A
PF3D7_1434400	PF3D7_1434400.1	Pf3D7_14_v3:1,375,624..1,376,830(-)	conserved protein, unknown function	protein coding	858	23.4266	76.5734	NA	NA	NA	NA	484	578	N/A	N/A	N/A	N/A	N/A	N/A	GO:0009986	cell surface	N/A	N/A	N/A	N/A
PF3D7_1434600	PF3D7_1434600.1	Pf3D7_14_v3:1,404,312..1,406,198(+)	methionine aminopeptidase 2	protein coding	1887	26.4441	73.5559	NA	NA	NA	NA	1360	1468	N/A	N/A	GO:0004177;GO:0008235	aminopeptidase activity;metalloexopeptidase activity	GO:0006508	proteolysis	GO:0005634	nucleus	GO:0008235	metalloexopeptidase activity	GO:0006464;GO:0006417;GO:0006412	cellular protein modification process;regulation of translation;translation
PF3D7_1434700	PF3D7_1434700.1	Pf3D7_14_v3:1,407,258..1,407,746(-)	mitochondrial import inner membrane translocase subunit TIM17, putative	protein coding	489	35.7873	64.2127	58	76	134	150	74	166	N/A	N/A	N/A	N/A	N/A	N/A	GO:0005744;GO:0005739	TIM23 mitochondrial import inner membrane translocase complex;mitochondrion	GO:0008565	protein transporter activity	GO:0006626;GO:0015031	protein targeting to mitochondrion;protein transport
PF3D7_1434800	PF3D7_1434800.1	Pf3D7_14_v3:1,410,139..1,410,897(+)	mitochondrial acidic protein MAM33, putative	protein coding	759	29.249	70.751	292	542	646	660	288	690	GO:0005759	mitochondrial matrix	N/A	N/A	N/A	N/A	GO:0005739	mitochondrion	N/A	N/A	N/A	N/A
PF3D7_1435000	PF3D7_1435000.1	Pf3D7_14_v3:1,414,023..1,415,315(+)	cytochrome c oxidase assembly protein COX15, putative	protein coding	1293	26.9142	73.0858	NA	NA	NA	NA	1210	1146	GO:0016021	integral component of membrane	GO:0016627	oxidoreductase activity, acting on the CH-CH group of donors	GO:0006784;GO:0055114	heme a biosynthetic process;oxidation-reduction process	GO:0005743	mitochondrial inner membrane	N/A	N/A	GO:0008535	respiratory chain complex IV assembly
PF3D7_1435100	PF3D7_1435100.1	Pf3D7_14_v3:1,415,941..1,417,020(-)	ribonuclease H2 subunit B, putative	protein coding	1080	20.2778	79.7222	NA	NA	NA	NA	782	814	GO:0005634	nucleus	N/A	N/A	N/A	N/A	N/A	N/A	N/A	N/A	N/A	N/A
PF3D7_1435200	PF3D7_1435200.1	Pf3D7_14_v3:1,419,383..1,420,934(+)	conserved protein, unknown function	protein coding	1080	24.9074	75.0926	NA	NA	NA	NA	736	896	N/A	N/A	N/A	N/A	N/A	N/A	N/A	N/A	N/A	N/A	N/A	N/A
PF3D7_1435400	PF3D7_1435400.1	Pf3D7_14_v3:1,433,738..1,434,310(-)	ER membrane protein complex subunit 4, putative	protein coding	573	23.2112	76.7888	236	352	434	190	488	454	GO:0016021	integral component of membrane	N/A	N/A	N/A	N/A	GO:0072546	ER membrane protein complex	N/A	N/A	GO:0034975	protein folding in endoplasmic reticulum
PF3D7_1435500	PF3D7_1435500.1	Pf3D7_14_v3:1,436,280..1,437,044(+)	clathrin light chain, putative	protein coding	765	22.6144	77.3856	346	368	456	548	382	426	GO:0030132;GO:0030130	clathrin coat of coated pit;clathrin coat of trans-Golgi network vesicle	GO:0005198	structural molecule activity	GO:0006886;GO:0016192	intracellular protein transport;vesicle-mediated transport	GO:0005634	nucleus	N/A	N/A	N/A	N/A
PF3D7_1436000	PF3D7_1436000.1	Pf3D7_14_v3:1,458,131..1,459,870(+)	glucose-6-phosphate isomerase	protein coding	1740	25.6322	74.3678	NA	NA	NA	NA	1134	1340	N/A	N/A	GO:0004347	glucose-6-phosphate isomerase activity	GO:0006094;GO:0006096	gluconeogenesis;glycolytic process	GO:0020036	Maurer's cleft	GO:0004347	glucose-6-phosphate isomerase activity	GO:0006094;GO:0006096;GO:0006098	gluconeogenesis;glycolytic process;pentose-phosphate shunt
PF3D7_1436500	PF3D7_1436500.1	Pf3D7_14_v3:1,488,706..1,490,001(+)	GTP-binding protein, putative	protein coding	1296	22.5309	77.4691	NA	NA	NA	NA	962	842	GO:0005622	intracellular	GO:0005525	GTP binding	N/A	N/A	N/A	N/A	N/A	N/A	N/A	N/A
PF3D7_1436800	PF3D7_1436800.1	Pf3D7_14_v3:1,498,758..1,499,492(-)	ATP-dependent Clp protease proteolytic subunit	protein coding	735	21.3605	78.6395	352	366	362	364	220	346	N/A	N/A	GO:0004252	serine-type endopeptidase activity	GO:0006508	proteolysis	GO:0020011	apicoplast	N/A	N/A	N/A	N/A
PF3D7_1436900	PF3D7_1436900.1	Pf3D7_14_v3:1,500,128..1,500,965(-)	histidine triad protein, putative	protein coding	603	22.5539	77.4461	542	462	458	516	550	484	N/A	N/A	GO:0003824	catalytic activity	N/A	N/A	N/A	N/A	GO:0008270	zinc ion binding	N/A	N/A
PF3D7_1437000	PF3D7_1437000.1	Pf3D7_14_v3:1,502,648..1,504,861(+)	N-acetyltransferase, GNAT family, putative	protein coding	1635	21.4679	78.5321	NA	NA	NA	NA	1262	1282	GO:0016020	membrane	N/A	N/A	N/A	N/A	GO:0005634	nucleus	N/A	N/A	N/A	N/A
PF3D7_1437100	PF3D7_1437100.1	Pf3D7_14_v3:1,505,906..1,506,619(+)	conserved protein, unknown function	protein coding	477	21.174	78.826	180	300	198	318	180	224	N/A	N/A	N/A	N/A	N/A	N/A	GO:0020011	apicoplast	N/A	N/A	N/A	N/A
PF3D7_1437300	PF3D7_1437300.1	Pf3D7_14_v3:1,513,938..1,514,961(-)	conserved Plasmodium protein, unknown function	protein coding	639	23.9437	76.0563	330	440	390	422	272	394	GO:0005737	cytoplasm	GO:0005524	ATP binding	N/A	N/A	N/A	N/A	N/A	N/A	N/A	N/A
PF3D7_1437500	PF3D7_1437500.1	Pf3D7_14_v3:1,521,105..1,521,920(+)	conserved Plasmodium membrane protein, unknown function	protein coding	816	24.7549	75.2451	NA	NA	NA	NA	436	570	GO:0016021;GO:0005886	integral component of membrane;plasma membrane	N/A	N/A	N/A	N/A	N/A	N/A	N/A	N/A	N/A	N/A
PF3D7_1437800	PF3D7_1437800.1	Pf3D7_14_v3:1,530,276..1,530,830(-)	trafficking protein particle complex subunit 5, putative	protein coding	555	27.027	72.973	388	52	368	404	376	414	GO:0030008	TRAPP complex	N/A	N/A	GO:0048193	Golgi vesicle transport	GO:0020002	host cell plasma membrane	N/A	N/A	N/A	N/A
PF3D7_1437900	PF3D7_1437900.1	Pf3D7_14_v3:1,533,329..1,534,947(+)	HSP40, subfamily A	protein coding	1275	30.1176	69.8824	NA	NA	NA	NA	1008	1030	N/A	N/A	GO:0031072;GO:0051082	heat shock protein binding;unfolded protein binding	GO:0006457	protein folding	GO:0005829;GO:0020002;GO:0005634	cytosol;host cell plasma membrane;nucleus	GO:0016887;GO:0030544	ATPase activity;Hsp70 protein binding	GO:0009408	response to heat
PF3D7_1438100	PF3D7_1438100.1	Pf3D7_14_v3:1,541,359..1,542,872(-)	translocation protein SEC62, putative	protein coding	1134	28.2187	71.7813	NA	NA	NA	NA	410	688	GO:0030176	integral component of endoplasmic reticulum membrane	N/A	N/A	GO:0035556;GO:0015031	intracellular signal transduction;protein transport	GO:0005784;GO:0005789;GO:0005634	Sec61 translocon complex;endoplasmic reticulum membrane;nucleus	GO:0005515	protein binding	GO:0045047;GO:0043952	protein targeting to ER;protein transport by the Sec complex
PF3D7_1438600	PF3D7_1438600.1	Pf3D7_14_v3:1,562,232..1,563,065(+)	conserved protein, unknown function	protein coding	834	23.0216	76.9784	NA	NA	NA	NA	600	618	N/A	N/A	N/A	N/A	N/A	N/A	N/A	N/A	N/A	N/A	N/A	N/A
PF3D7_1438700	PF3D7_1438700.1	Pf3D7_14_v3:1,564,575..1,567,839(+)	DNA primase small subunit	protein coding	1359	28.1089	71.8911	NA	NA	NA	NA	860	1098	N/A	N/A	GO:0003896	DNA primase activity	GO:0006269	DNA replication, synthesis of RNA primer	GO:0005658	alpha DNA polymerase:primase complex	GO:0003896	DNA primase activity	GO:0006269	DNA replication, synthesis of RNA primer
PF3D7_1438900	PF3D7_1438900.1	Pf3D7_14_v3:1,575,984..1,576,571(+)	thioredoxin peroxidase 1	protein coding	588	31.6327	68.3673	356	278	156	178	338	300	N/A	N/A	GO:0016209;GO:0016491;GO:0051920	antioxidant activity;oxidoreductase activity;peroxiredoxin activity	GO:0045454;GO:0055114	cell redox homeostasis;oxidation-reduction process	GO:0020036;GO:0009986;GO:0005829;GO:0005634	Maurer's cleft;cell surface;cytosol;nucleus	GO:0016209;GO:0003690;GO:0003725;GO:0005515;GO:0008379	antioxidant activity;double-stranded DNA binding;double-stranded RNA binding;protein binding;thioredoxin peroxidase activity	GO:0042262;GO:0006457;GO:0009408;GO:0006979	DNA protection;protein folding;response to heat;response to oxidative stress
PF3D7_1439000	PF3D7_1439000.1	Pf3D7_14_v3:1,578,193..1,579,175(+)	copper transporter	protein coding	708	26.9774	73.0226	544	360	588	596	542	552	GO:0016021	integral component of membrane	GO:0005375	copper ion transmembrane transporter activity	GO:0035434	copper ion transmembrane transport	GO:0020002;GO:0005886	host cell plasma membrane;plasma membrane	N/A	N/A	GO:0006825	copper ion transport
PF3D7_1439400	PF3D7_1439400.1	Pf3D7_14_v3:1,600,933..1,602,000(-)	cytochrome b-c1 complex subunit Rieske, putative	protein coding	1068	32.5843	67.4157	NA	NA	NA	NA	628	842	GO:0016020	membrane	GO:0051537;GO:0016491;GO:0008121	2 iron, 2 sulfur cluster binding;oxidoreductase activity;ubiquinol-cytochrome-c reductase activity	GO:0055114	oxidation-reduction process	GO:0005750;GO:0005739	mitochondrial respiratory chain complex III;mitochondrion	N/A	N/A	GO:0006122	mitochondrial electron transport, ubiquinol to cytochrome c
PF3D7_1439600	PF3D7_1439600.1	Pf3D7_14_v3:1,612,521..1,613,063(-)	cytochrome c oxidase subunit ApiCOX26, putative	protein coding	543	27.256	72.744	426	214	422	326	446	498	GO:0016020	membrane	N/A	N/A	N/A	N/A	GO:0005739	mitochondrion	N/A	N/A	N/A	N/A
PF3D7_1439700	PF3D7_1439700.1	Pf3D7_14_v3:1,613,853..1,615,542(-)	leucine carboxyl methyltransferase, putative	protein coding	984	24.3902	75.6098	NA	NA	NA	NA	722	884	N/A	N/A	GO:0008168	methyltransferase activity	GO:0032259	methylation	N/A	N/A	N/A	N/A	N/A	N/A
PF3D7_1439800	PF3D7_1439800.1	Pf3D7_14_v3:1,618,819..1,619,794(+)	vesicle-associated membrane protein, putative	protein coding	726	25.0689	74.9311	400	482	580	620	394	616	GO:0005789	endoplasmic reticulum membrane	N/A	N/A	N/A	N/A	GO:0005634	nucleus	N/A	N/A	GO:0061025;GO:0016192	membrane fusion;vesicle-mediated transport
PF3D7_1439900	PF3D7_1439900.1	Pf3D7_14_v3:1,622,576..1,623,612(+)	triosephosphate isomerase	protein coding	747	29.0495	70.9505	490	398	482	634	454	636	N/A	N/A	GO:0004807	triose-phosphate isomerase activity	GO:0008152	metabolic process	N/A	N/A	GO:0004807	triose-phosphate isomerase activity	GO:0006633;GO:0006094;GO:0006096;GO:0006098	fatty acid biosynthetic process;gluconeogenesis;glycolytic process;pentose-phosphate shunt
PF3D7_1440300	PF3D7_1440300.1	Pf3D7_14_v3:1,639,477..1,641,760(+)	porphobilinogen synthase	protein coding	1356	24.93	75.07	NA	NA	NA	NA	1148	1172	N/A	N/A	GO:0046872;GO:0004655	metal ion binding;porphobilinogen synthase activity	GO:0033014	tetrapyrrole biosynthetic process	GO:0020011	apicoplast	GO:0004655	porphobilinogen synthase activity	GO:0006783	heme biosynthetic process
PF3D7_1440800	PF3D7_1440800.1	Pf3D7_14_v3:1,665,463..1,667,543(+)	major facilitator superfamily domain-containing protein, putative	protein coding	1749	20.98	79.02	NA	NA	NA	NA	902	824	GO:0016021	integral component of membrane	N/A	N/A	GO:0055085	transmembrane transport	GO:0020011;GO:0016021	apicoplast;integral component of membrane	N/A	N/A	N/A	N/A
PF3D7_1440900	PF3D7_1440900.1	Pf3D7_14_v3:1,668,591..1,669,963(+)	conserved Plasmodium protein, unknown function	protein coding	705	23.83	76.17	400	406	446	496	600	534	N/A	N/A	N/A	N/A	N/A	N/A	N/A	N/A	N/A	N/A	N/A	N/A
PF3D7_1441000	PF3D7_1441000.1	Pf3D7_14_v3:1,669,980..1,671,650(-)	cytoplasmic tRNA 2-thiolation protein 2, putative	protein coding	1671	19.51	80.49	NA	NA	NA	NA	1174	1316	N/A	N/A	N/A	N/A	N/A	N/A	N/A	N/A	N/A	N/A	GO:0034227;GO:0002143	tRNA thio-modification;tRNA wobble position uridine thiolation
PF3D7_1441100	PF3D7_1441100.1	Pf3D7_14_v3:1,673,386..1,674,069(-)	conserved Plasmodium protein, unknown function	protein coding	684	33.48	66.52	216	224	254	338	212	336	N/A	N/A	N/A	N/A	N/A	N/A	GO:0005634	nucleus	N/A	N/A	N/A	N/A
PF3D7_1441200	PF3D7_1441200.1	Pf3D7_14_v3:1,678,662..1,679,486(+)	60S ribosomal protein L1, putative	protein coding	654	28.13	71.87	498	360	600	506	580	510	GO:0015934	large ribosomal subunit	GO:0003723;GO:0003735	RNA binding;structural constituent of ribosome	GO:0006412	translation	GO:0022625;GO:0005622;GO:0005634	cytosolic large ribosomal subunit;intracellular;nucleus	GO:0003735	structural constituent of ribosome	GO:0006412	translation
PF3D7_1441400	PF3D7_1441400.1	Pf3D7_14_v3:1,690,993..1,692,513(+)	FACT complex subunit SSRP1, putative	protein coding	1521	27.61	72.39	NA	NA	NA	NA	960	1142	N/A	N/A	N/A	N/A	N/A	N/A	GO:0005634	nucleus	GO:0003677;GO:0003697	DNA binding;single-stranded DNA binding	N/A	N/A
PF3D7_1441500	PF3D7_1441500.1	Pf3D7_14_v3:1,693,137..1,695,192(-)	conserved Plasmodium protein, unknown function	protein coding	1458	21.54	78.46	NA	NA	NA	NA	784	750	GO:0016020	membrane	GO:0005524;GO:0017134	ATP binding;fibroblast growth factor binding	N/A	N/A	N/A	N/A	N/A	N/A	N/A	N/A
PF3D7_1441800	PF3D7_1441800.1	Pf3D7_14_v3:1,702,609..1,703,809(-)	vacuolar protein sorting-associated protein 60, putative	protein coding	690	24.93	75.07	468	414	438	504	470	486	N/A	N/A	N/A	N/A	GO:0007034	vacuolar transport	N/A	N/A	N/A	N/A	N/A	N/A
PF3D7_1441900	PF3D7_1441900.1	Pf3D7_14_v3:1,704,594..1,704,797(+)	RNA polymerase II transcription factor B subunit 5, putative	protein coding	204	26.96	73.04	144	56	136	94	148	100	GO:0000439	transcription factor TFIIH core complex	N/A	N/A	GO:0006289;GO:0006355	nucleotide-excision repair;regulation of transcription, DNA-templated	N/A	N/A	N/A	N/A	N/A	N/A
PF3D7_1442000	PF3D7_1442000.1	Pf3D7_14_v3:1,705,126..1,705,783(-)	ADP-ribosylation factor, putative	protein coding	552	25.91	74.09	454	236	380	414	508	380	GO:0005622	intracellular	GO:0005525	GTP binding	N/A	N/A	N/A	N/A	GO:0003924	GTPase activity	GO:0006471	protein ADP-ribosylation
PF3D7_1442100	PF3D7_1442100.1	Pf3D7_14_v3:1,706,520..1,707,512(-)	replication factor A protein 3, putative	protein coding	330	28.18	71.82	284	278	268	182	266	172	GO:0005634	nucleus	GO:0003677	DNA binding	GO:0006310;GO:0006281;GO:0006260	DNA recombination;DNA repair;DNA replication	N/A	N/A	N/A	N/A	N/A	N/A
PF3D7_1442300	PF3D7_1442300.1	Pf3D7_14_v3:1,712,626..1,714,065(-)	tRNA import protein tRIP	protein coding	1209	26.47	73.53	NA	NA	NA	NA	878	858	N/A	N/A	GO:0000049	tRNA binding	N/A	N/A	GO:0009986;GO:0005634;GO:0005886	cell surface;nucleus;plasma membrane	N/A	N/A	N/A	N/A
PF3D7_1443100	PF3D7_1443100.1	Pf3D7_14_v3:1,769,626..1,771,350(-)	conserved Plasmodium protein, unknown function	protein coding	1725	24	76	NA	NA	NA	NA	1168	1384	N/A	N/A	N/A	N/A	N/A	N/A	GO:0005634	nucleus	N/A	N/A	N/A	N/A
PF3D7_1443200	PF3D7_1443200.1	Pf3D7_14_v3:1,773,276..1,775,197(+)	heptatricopeptide repeat-containing protein, putative	protein coding	1791	21.22	78.78	NA	NA	NA	NA	364	1258	N/A	N/A	N/A	N/A	N/A	N/A	GO:0005634	nucleus	N/A	N/A	N/A	N/A
PF3D7_1443300	PF3D7_1443300.1	Pf3D7_14_v3:1,776,010..1,776,662(+)	U6 snRNA-associated Sm-like protein LSm5, putative	protein coding	306	27.45	72.55	174	40	158	206	128	152	N/A	N/A	N/A	N/A	N/A	N/A	GO:0005634;GO:0005732	nucleus;small nucleolar ribonucleoprotein complex	N/A	N/A	GO:0008380	RNA splicing
PF3D7_1443700	PF3D7_1443700.1	Pf3D7_14_v3:1,791,911..1,793,004(-)	dephospho-CoA kinase, putative	protein coding	825	22.42	77.58	NA	NA	NA	NA	618	668	GO:0016020	membrane	GO:0005524;GO:0004140	ATP binding;dephospho-CoA kinase activity	GO:0015937	coenzyme A biosynthetic process	GO:0020011	apicoplast	GO:0004140	dephospho-CoA kinase activity	GO:0015937	coenzyme A biosynthetic process
PF3D7_1443800	PF3D7_1443800.1	Pf3D7_14_v3:1,794,708..1,795,934(-)	pre-mRNA-splicing factor CWC24, putative	protein coding	1227	24.53	75.47	NA	NA	NA	NA	834	956	N/A	N/A	GO:0046872	metal ion binding	N/A	N/A	GO:0005681	spliceosomal complex	N/A	N/A	GO:0000398	mRNA splicing, via spliceosome
PF3D7_1444300	PF3D7_1444300.1	Pf3D7_14_v3:1,828,579..1,829,962(+)	1-acyl-sn-glycerol-3-phosphate acyltransferase, putative	protein coding	879	28.6689	71.3311	NA	NA	NA	NA	528	638	N/A	N/A	GO:0016746	transferase activity, transferring acyl groups	GO:0008152	metabolic process	GO:0020036;GO:0005783	Maurer's cleft;endoplasmic reticulum	N/A	N/A	N/A	N/A
PF3D7_1444400	PF3D7_1444400.1	Pf3D7_14_v3:1,831,009..1,832,803(+)	conserved Plasmodium protein, unknown function	protein coding	1512	18.3862	81.6138	NA	NA	NA	NA	1086	1384	GO:0005737;GO:0005634	cytoplasm;nucleus	GO:0016787;GO:0016740	hydrolase activity;transferase activity	N/A	N/A	N/A	N/A	N/A	N/A	N/A	N/A
PF3D7_1444600	PF3D7_1444600.1	Pf3D7_14_v3:1,841,029..1,841,592(+)	conserved Plasmodium protein, unknown function	protein coding	366	21.0383	78.9617	212	94	216	166	214	242	GO:0005737	cytoplasm	GO:0005524	ATP binding	N/A	N/A	N/A	N/A	N/A	N/A	N/A	N/A
PF3D7_1444700	PF3D7_1444700.1	Pf3D7_14_v3:1,841,960..1,842,906(+)	shikimate dehydrogenase, putative	protein coding	561	24.0642	75.9358	290	406	504	234	436	394	GO:0016020	membrane	N/A	N/A	N/A	N/A	N/A	N/A	N/A	N/A	N/A	N/A
PF3D7_1444800	PF3D7_1444800.1	Pf3D7_14_v3:1,844,041..1,845,617(-)	fructose-bisphosphate aldolase	protein coding	1110	35.4955	64.5045	NA	NA	NA	NA	974	656	N/A	N/A	GO:0004332	fructose-bisphosphate aldolase activity	GO:0006096	glycolytic process	GO:0009986;GO:0005737;GO:1903561;GO:0005634	cell surface;cytoplasm;extracellular vesicle;nucleus	GO:0003779;GO:0004332	actin binding;fructose-bisphosphate aldolase activity	GO:0008154;GO:0006096	actin polymerization or depolymerization;glycolytic process
PF3D7_1444900	PF3D7_1444900.1	Pf3D7_14_v3:1,848,315..1,848,833(+)	conserved protein, unknown function	protein coding	519	19.4605	80.5395	192	208	276	292	280	288	GO:0005737	cytoplasm	GO:0005524;GO:0004386;GO:0016787	ATP binding;helicase activity;hydrolase activity	N/A	N/A	N/A	N/A	N/A	N/A	N/A	N/A
PF3D7_1445000	PF3D7_1445000.1	Pf3D7_14_v3:1,849,172..1,850,392(-)	prolyl hydroxylase-like protein, putative	protein coding	1221	21.3759	78.6241	NA	NA	NA	NA	638	738	N/A	N/A	N/A	N/A	N/A	N/A	N/A	N/A	N/A	N/A	N/A	N/A
PF3D7_1445300	PF3D7_1445300.1	Pf3D7_14_v3:1,860,148..1,862,095(+)	ribosomal protein S29, mitochondrial, putative	protein coding	1815	23.0303	76.9697	NA	NA	NA	NA	1382	1480	N/A	N/A	N/A	N/A	N/A	N/A	N/A	N/A	N/A	N/A	N/A	N/A
PF3D7_1445500	PF3D7_1445500.1	Pf3D7_14_v3:1,867,616..1,868,065(+)	conserved Plasmodium protein, unknown function	protein coding	450	24.6667	75.3333	356	396	422	410	316	406	GO:0005737;GO:0000178;GO:0005634	cytoplasm;exosome (RNase complex);nucleus	GO:0003677;GO:0003723	DNA binding;RNA binding	GO:0006364;GO:0006355	rRNA processing;regulation of transcription, DNA-templated	N/A	N/A	N/A	N/A	N/A	N/A
PF3D7_1445600	PF3D7_1445600.1	Pf3D7_14_v3:1,871,778..1,874,381(+)	RNA-binding protein, putative	protein coding	1791	24.5114	75.4886	NA	NA	NA	NA	1124	1326	N/A	N/A	GO:0003676	nucleic acid binding	N/A	N/A	GO:0005634	nucleus	N/A	N/A	N/A	N/A
PF3D7_1445700	PF3D7_1445700.1	Pf3D7_14_v3:1,875,421..1,876,874(-)	conserved Plasmodium protein, unknown function	protein coding	1056	26.6098	73.3902	NA	NA	NA	NA	694	880	N/A	N/A	N/A	N/A	N/A	N/A	GO:0020036;GO:0005829;GO:0070258	Maurer's cleft;cytosol;inner membrane pellicle complex	N/A	N/A	N/A	N/A
PF3D7_1445900	PF3D7_1445900.1	Pf3D7_14_v3:1,885,443..1,888,323(+)	ATP-dependent RNA helicase DDX5, putative	protein coding	1584	29.4192	70.5808	NA	NA	NA	NA	920	1128	N/A	N/A	GO:0005524;GO:0003676	ATP binding;nucleic acid binding	N/A	N/A	GO:0005634	nucleus	GO:0004386;GO:0003676	helicase activity;nucleic acid binding	N/A	N/A
PF3D7_1446000	PF3D7_1446000.1	Pf3D7_14_v3:1,889,413..1,889,529(+)	U5 spliceosomal RNA	snRNA encoding	117	35.0427	64.9573	4	36	56	56	26	22	N/A	N/A	N/A	N/A	N/A	N/A	N/A	N/A	N/A	N/A	N/A	N/A
PF3D7_1446200	PF3D7_1446200.1	Pf3D7_14_v3:1,893,200..1,895,017(-)	M17 leucyl aminopeptidase	protein coding	1818	27.2827	72.7173	NA	NA	NA	NA	1038	1386	GO:0005737;GO:0005622	cytoplasm;intracellular	GO:0004177;GO:0030145	aminopeptidase activity;manganese ion binding	GO:0019538;GO:0006508	protein metabolic process;proteolysis	GO:0020011;GO:0005829;GO:0020020	apicoplast;cytosol;food vacuole	GO:0008235	metalloexopeptidase activity	GO:0006508	proteolysis
PF3D7_1446600	PF3D7_1446600.1	Pf3D7_14_v3:1,917,232..1,918,010(-)	centrin-2	protein coding	507	32.7416	67.2584	322	278	240	244	316	204	N/A	N/A	GO:0005509	calcium ion binding	N/A	N/A	GO:0005813;GO:0005634	centrosome;nucleus	GO:0005509	calcium ion binding	GO:0000278	mitotic cell cycle
PF3D7_1446700	PF3D7_1446700.1	Pf3D7_14_v3:1,919,583..1,921,645(-)	conserved Plasmodium protein, unknown function	protein coding	1074	25.5121	74.4879	NA	NA	NA	NA	328	740	N/A	N/A	N/A	N/A	N/A	N/A	GO:0005634	nucleus	N/A	N/A	N/A	N/A
PF3D7_1446800	PF3D7_1446800.1	Pf3D7_14_v3:1,922,959..1,923,782(+)	heme detoxification protein	protein coding	618	28.479	71.521	286	268	328	326	278	332	N/A	N/A	N/A	N/A	N/A	N/A	GO:0020020;GO:0030430	food vacuole;host cell cytoplasm	GO:0020037;GO:0004392;GO:0016829;GO:0005515	heme binding;heme oxygenase (decyclizing) activity;lyase activity;protein binding	GO:0042167	heme catabolic process
PF3D7_1446900	PF3D7_1446900.1	Pf3D7_14_v3:1,924,425..1,926,650(-)	glutaminyl-peptide cyclotransferase, putative	protein coding	1152	26.9965	73.0035	NA	NA	NA	NA	654	724	N/A	N/A	GO:0016603	glutaminyl-peptide cyclotransferase activity	GO:0017186	peptidyl-pyroglutamic acid biosynthetic process, using glutaminyl-peptide cyclotransferase	GO:0009986	cell surface	N/A	N/A	N/A	N/A
PF3D7_1447000	PF3D7_1447000.1	Pf3D7_14_v3:1,929,931..1,931,379(+)	40S ribosomal protein S5	protein coding	819	35.1648	64.8352	NA	NA	NA	NA	462	638	GO:0005840;GO:0015935	ribosome;small ribosomal subunit	GO:0003723;GO:0003735	RNA binding;structural constituent of ribosome	GO:0006412	translation	GO:0022627;GO:0005634	cytosolic small ribosomal subunit;nucleus	GO:0003735	structural constituent of ribosome	GO:0006412	translation
PF3D7_1447100	PF3D7_1447100.1	Pf3D7_14_v3:1,932,421..1,933,200(-)	conserved Plasmodium protein, unknown function	protein coding	435	26.8966	73.1034	216	222	212	210	220	304	N/A	N/A	GO:0005524	ATP binding	N/A	N/A	N/A	N/A	N/A	N/A	N/A	N/A
PF3D7_1447200	PF3D7_1447200.1	Pf3D7_14_v3:1,933,985..1,935,775(+)	conserved protein, unknown function	protein coding	1590	25.6604	74.3396	NA	NA	NA	NA	752	836	N/A	N/A	GO:0005524	ATP binding	N/A	N/A	GO:0005634	nucleus	N/A	N/A	N/A	N/A
PF3D7_1447300	PF3D7_1447300.1	Pf3D7_14_v3:1,936,888..1,937,374(+)	ribosomal protein S14, mitochondrial, putative	protein coding	339	32.7434	67.2566	260	128	260	188	264	242	N/A	N/A	N/A	N/A	N/A	N/A	GO:0005763	mitochondrial small ribosomal subunit	GO:0003735	structural constituent of ribosome	GO:0006412	translation
PF3D7_1447400	PF3D7_1447400.1	Pf3D7_14_v3:1,937,706..1,939,117(-)	conserved Plasmodium protein, unknown function	protein coding	762	23.3596	76.6404	538	662	378	412	610	378	N/A	N/A	N/A	N/A	N/A	N/A	N/A	N/A	N/A	N/A	N/A	N/A
PF3D7_1447700	PF3D7_1447700.1	Pf3D7_14_v3:1,943,936..1,944,964(-)	conserved protein, unknown function	protein coding	1029	21.8659	78.1341	NA	NA	NA	NA	880	858	N/A	N/A	GO:0046872	metal ion binding	N/A	N/A	N/A	N/A	N/A	N/A	N/A	N/A
PF3D7_1448600	PF3D7_1448600.1	Pf3D7_14_v3:1,997,542..1,998,303(-)	SNARE protein, putative	protein coding	762	24.5407	75.4593	402	522	510	466	432	482	N/A	N/A	N/A	N/A	N/A	N/A	GO:0031201	SNARE complex	GO:0005484	SNAP receptor activity	GO:0006886;GO:0031338;GO:0016192	intracellular protein transport;regulation of vesicle fusion;vesicle-mediated transport
PF3D7_1448800	PF3D7_1448800.1	Pf3D7_14_v3:2,001,083..2,002,106(-)	Appr-1-p processing domain protein	protein coding	819	22.1001	77.8999	NA	NA	NA	NA	486	522	N/A	N/A	N/A	N/A	N/A	N/A	N/A	N/A	N/A	N/A	N/A	N/A
PF3D7_1448900	PF3D7_1448900.1	Pf3D7_14_v3:2,002,921..2,003,373(-)	conserved protein, unknown function	protein coding	228	28.9474	71.0526	84	94	134	112	84	174	GO:0005634	nucleus	GO:0003677;GO:0046872	DNA binding;metal ion binding	GO:0006355	regulation of transcription, DNA-templated	N/A	N/A	N/A	N/A	N/A	N/A
PF3D7_1449200	PF3D7_1449200.1	Pf3D7_14_v3:2,014,670..2,015,055(+)	conserved Plasmodium protein, unknown function	protein coding	258	27.907	72.093	80	50	118	116	50	146	N/A	N/A	N/A	N/A	N/A	N/A	N/A	N/A	N/A	N/A	N/A	N/A
PF3D7_1449600	PF3D7_1449600.1	Pf3D7_14_v3:2,035,116..2,036,630(-)	conserved protein, unknown function	protein coding	1515	19.736	80.264	NA	NA	NA	NA	730	844	N/A	N/A	N/A	N/A	N/A	N/A	N/A	N/A	N/A	N/A	N/A	N/A
PF3D7_1449800	PF3D7_1449800.1	Pf3D7_14_v3:2,043,009..2,043,542(+)	conserved protein, unknown function	protein coding	534	28	72	236	240	240	322	230	240	GO:0005737	cytoplasm	GO:0046872	metal ion binding	N/A	N/A	N/A	N/A	N/A	N/A	N/A	N/A
PF3D7_1449900	PF3D7_1449900.1	Pf3D7_14_v3:2,044,007..2,045,029(-)	conserved protein, unknown function	protein coding	1023	21.0166	78.9834	NA	NA	NA	NA	758	714	GO:0016020	membrane	N/A	N/A	N/A	N/A	N/A	N/A	N/A	N/A	N/A	N/A
PF3D7_1450000	PF3D7_1450000.1	Pf3D7_14_v3:2,047,793..2,050,083(+)	serine/threonine protein kinase, putative	protein coding	1131	25.2874	74.7126	NA	NA	NA	NA	856	802	N/A	N/A	GO:0005524;GO:0004672	ATP binding;protein kinase activity	GO:0006468	protein phosphorylation	N/A	N/A	GO:0004672	protein kinase activity	GO:0006468	protein phosphorylation
PF3D7_1450100	PF3D7_1450100.1	Pf3D7_14_v3:2,051,621..2,053,123(-)	signal recognition particle subunit SRP54	protein coding	1503	28.809	71.191	NA	NA	NA	NA	758	898	GO:0048500	signal recognition particle	GO:0008312;GO:0005525;GO:0003924	7S RNA binding;GTP binding;GTPase activity	GO:0006614	SRP-dependent cotranslational protein targeting to membrane	GO:0005829;GO:0005789;GO:0005634;GO:0005786	cytosol;endoplasmic reticulum membrane;nucleus;signal recognition particle, endoplasmic reticulum targeting	GO:0008312;GO:0005515;GO:0043022;GO:0005048	7S RNA binding;protein binding;ribosome binding;signal sequence binding	GO:0006614	SRP-dependent cotranslational protein targeting to membrane
PF3D7_1450200	PF3D7_1450200.1	Pf3D7_14_v3:2,055,791..2,056,437(+)	conserved Plasmodium protein, unknown function	protein coding	381	21.2598	78.7402	170	150	176	178	170	182	N/A	N/A	N/A	N/A	N/A	N/A	N/A	N/A	N/A	N/A	N/A	N/A
PF3D7_1450600	PF3D7_1450600.1	Pf3D7_14_v3:2,075,586..2,077,349(-)	S-adenosylmethionine-dependent methyltransferase, putative	protein coding	1764	23.8662	76.1338	NA	NA	NA	NA	896	1266	GO:0005737	cytoplasm	GO:0003723;GO:0008168;GO:0008276	RNA binding;methyltransferase activity;protein methyltransferase activity	GO:0006479	protein methylation	N/A	N/A	N/A	N/A	N/A	N/A
PF3D7_1450700	PF3D7_1450700.1	Pf3D7_14_v3:2,078,488..2,080,350(+)	conserved Plasmodium protein, unknown function	protein coding	1863	26.248	73.752	NA	NA	NA	NA	690	880	N/A	N/A	N/A	N/A	N/A	N/A	GO:0005634	nucleus	N/A	N/A	N/A	N/A
PF3D7_1450800	PF3D7_1450800.1	Pf3D7_14_v3:2,080,898..2,082,247(-)	conserved protein, unknown function	protein coding	1350	22.2222	77.7778	NA	NA	NA	NA	964	1124	GO:0016020	membrane	GO:0003723;GO:0008757	RNA binding;S-adenosylmethionine-dependent methyltransferase activity	GO:0006364	rRNA processing	N/A	N/A	N/A	N/A	N/A	N/A
PF3D7_1450900	PF3D7_1450900.1	Pf3D7_14_v3:2,083,231..2,084,665(+)	acetyl-CoA acetyltransferase, putative	protein coding	1197	27.9031	72.0969	NA	NA	NA	NA	1126	1038	N/A	N/A	GO:0003824;GO:0016747	catalytic activity;transferase activity, transferring acyl groups other than amino-acyl groups	GO:0008152	metabolic process	N/A	N/A	GO:0003985	acetyl-CoA C-acetyltransferase activity	GO:0006631	fatty acid metabolic process
PF3D7_1451300	PF3D7_1451300.1	Pf3D7_14_v3:2,104,947..2,107,047(+)	E3 SUMO-protein ligase NSE2, putative	protein coding	690	28.6957	71.3043	242	260	348	312	230	458	N/A	N/A	GO:0008270	zinc ion binding	N/A	N/A	N/A	N/A	N/A	N/A	N/A	N/A
PF3D7_1451500	PF3D7_1451500.1	Pf3D7_14_v3:2,113,561..2,114,004(-)	pre-mRNA-splicing factor CWF18, putative	protein coding	444	23.8739	76.1261	262	312	294	226	362	240	N/A	N/A	N/A	N/A	N/A	N/A	GO:0005634	nucleus	N/A	N/A	N/A	N/A
PF3D7_1451700	PF3D7_1451700.1	Pf3D7_14_v3:2,118,947..2,120,280(-)	calcineurin subunit B	protein coding	534	27.3408	72.6592	438	392	420	346	368	386	N/A	N/A	GO:0005509	calcium ion binding	N/A	N/A	GO:0005955;GO:0005737	calcineurin complex;cytoplasm	GO:0008597	calcium-dependent protein serine/threonine phosphatase regulator activity	GO:0044409;GO:0006470	entry into host;protein dephosphorylation
PF3D7_1452300	PF3D7_1452300.1	Pf3D7_14_v3:2,145,166..2,146,230(-)	DER1-like protein	protein coding	1065	20.66	79.34	NA	NA	NA	NA	544	974	N/A	N/A	N/A	N/A	N/A	N/A	GO:0020011;GO:0016021	apicoplast;integral component of membrane	N/A	N/A	GO:0030433	ubiquitin-dependent ERAD pathway
PF3D7_1452500	PF3D7_1452500.1	Pf3D7_14_v3:2,151,823..2,153,614(-)	syntaxin-6, putative	protein coding	636	24.06	75.94	256	222	266	292	260	318	GO:0016020	membrane	N/A	N/A	GO:0048193;GO:0016192	Golgi vesicle transport;vesicle-mediated transport	GO:0031201;GO:0005802	SNARE complex;trans-Golgi network	GO:0005484	SNAP receptor activity	GO:0006886	intracellular protein transport
PF3D7_1452700	PF3D7_1452700.1	Pf3D7_14_v3:2,167,219..2,169,540(+)	U1 snRNP-associated protein, putative	protein coding	1011	28.98	71.02	NA	NA	NA	NA	584	712	GO:0005685	U1 snRNP	GO:0003729	mRNA binding	GO:0006376	mRNA splice site selection	N/A	N/A	N/A	N/A	N/A	N/A
PF3D7_1452800	PF3D7_1452800.1	Pf3D7_14_v3:2,170,461..2,171,690(+)	conserved Plasmodium protein, unknown function	protein coding	771	23.74	76.26	464	436	524	554	508	542	N/A	N/A	N/A	N/A	N/A	N/A	N/A	N/A	N/A	N/A	N/A	N/A
PF3D7_1452900	PF3D7_1452900.1	Pf3D7_14_v3:2,171,869..2,172,555(-)	conserved protein, unknown function	protein coding	687	19.94	80.06	278	216	454	458	260	376	GO:0005737;GO:0016020	cytoplasm;membrane	GO:0005524	ATP binding	N/A	N/A	N/A	N/A	N/A	N/A	N/A	N/A
PF3D7_1453700	PF3D7_1453700.1	Pf3D7_14_v3:2,207,027..2,208,320(+)	HSP90 co-chaperone p23	protein coding	828	32.49	67.51	NA	NA	NA	NA	572	624	N/A	N/A	N/A	N/A	N/A	N/A	GO:0005737;GO:0005634	cytoplasm;nucleus	GO:0051087	chaperone binding	GO:0032780;GO:0006457	negative regulation of ATPase activity;protein folding
PF3D7_1454000	PF3D7_1454000.1	Pf3D7_14_v3:2,219,080..2,220,615(+)	RNA-binding protein, putative	protein coding	1536	24.48	75.52	NA	NA	NA	NA	1106	970	N/A	N/A	GO:0003676	nucleic acid binding	N/A	N/A	N/A	N/A	GO:0003723	RNA binding	N/A	N/A
PF3D7_1454100	PF3D7_1454100.1	Pf3D7_14_v3:2,221,351..2,221,884(+)	tRNA intron endonuclease, putative	protein coding	294	24.15	75.85	210	184	238	248	194	208	N/A	N/A	GO:0000213	tRNA-intron endonuclease activity	GO:0006388	tRNA splicing, via endonucleolytic cleavage and ligation	GO:0000214	tRNA-intron endonuclease complex	GO:0000213	tRNA-intron endonuclease activity	GO:0006388	tRNA splicing, via endonucleolytic cleavage and ligation
PF3D7_1454500	PF3D7_1454500.1	Pf3D7_14_v3:2,238,394..2,238,882(+)	iron-sulfur cluster assembly protein ISU, putative	protein coding	489	26.99	73.01	304	288	298	234	344	306	N/A	N/A	GO:0005506;GO:0051536	iron ion binding;iron-sulfur cluster binding	GO:0016226	iron-sulfur cluster assembly	GO:0005739	mitochondrion	GO:0005506	iron ion binding	GO:0006879	cellular iron ion homeostasis
PF3D7_1454600	PF3D7_1454600.1	Pf3D7_14_v3:2,239,538..2,240,227(-)	ribosomal protein S11, mitochondrial, putative	protein coding	690	27.97	72.03	566	266	428	544	450	604	GO:0005840	ribosome	GO:0003735	structural constituent of ribosome	GO:0006412	translation	GO:0005739;GO:0000314	mitochondrion;organellar small ribosomal subunit	N/A	N/A	N/A	N/A
PF3D7_1454700	PF3D7_1454700.1	Pf3D7_14_v3:2,241,433..2,242,839(+)	6-phosphogluconate dehydrogenase, decarboxylating	protein coding	1407	28.64	71.36	NA	NA	NA	NA	846	656	N/A	N/A	GO:0050661;GO:0004616	NADP binding;phosphogluconate dehydrogenase (decarboxylating) activity	GO:0055114;GO:0006098	oxidation-reduction process;pentose-phosphate shunt	GO:0005829;GO:0005622;GO:0005634	cytosol;intracellular;nucleus	GO:0004616	phosphogluconate dehydrogenase (decarboxylating) activity	GO:0006098;GO:0042493	pentose-phosphate shunt;response to drug
PF3D7_1455100	PF3D7_1455100.1	Pf3D7_14_v3:2,251,188..2,251,934(-)	protein tyrosine phosphatase, putative	protein coding	516	25	75	466	280	384	474	344	452	N/A	N/A	GO:0016791;GO:0008138	phosphatase activity;protein tyrosine/serine/threonine phosphatase activity	GO:0016311;GO:0006470	dephosphorylation;protein dephosphorylation	GO:0045177;GO:0005737;GO:0005634	apical part of cell;cytoplasm;nucleus	N/A	N/A	N/A	N/A
PF3D7_1455200	PF3D7_1455200.1	Pf3D7_14_v3:2,255,062..2,256,741(+)	methyltransferase, putative	protein coding	618	30.42	69.58	408	316	396	374	440	412	N/A	N/A	GO:0008168	methyltransferase activity	GO:0009234;GO:0008152;GO:0006744	menaquinone biosynthetic process;metabolic process;ubiquinone biosynthetic process	N/A	N/A	N/A	N/A	N/A	N/A
PF3D7_1455200	PF3D7_1455200.2	Pf3D7_14_v3:2,255,062..2,256,741(+)	unspecified product	protein coding	615	30.42	69.58	438	510	426	418	474	426	N/A	N/A	GO:0008168	methyltransferase activity	GO:0008152	metabolic process	N/A	N/A	N/A	N/A	N/A	N/A
PF3D7_1455300	PF3D7_1455300.1	Pf3D7_14_v3:2,259,465..2,261,297(+)	conserved protein, unknown function	protein coding	1833	28.8052	71.1948	NA	NA	NA	NA	1078	1254	N/A	N/A	GO:0003677;GO:0048256;GO:0045145	DNA binding;flap endonuclease activity;single-stranded DNA 5'-3' exodeoxyribonuclease activity	GO:0006310;GO:0006974;GO:0006298	DNA recombination;cellular response to DNA damage stimulus;mismatch repair	GO:0005634	nucleus	N/A	N/A	N/A	N/A
PF3D7_1455400	PF3D7_1455400.1	Pf3D7_14_v3:2,262,739..2,263,801(-)	hemolysin III	protein coding	849	24.1461	75.8539	NA	NA	NA	NA	628	696	GO:0016021	integral component of membrane	N/A	N/A	N/A	N/A	GO:0020020;GO:0016020	food vacuole;membrane	N/A	N/A	GO:0044179	hemolysis in other organism
PF3D7_1455900	PF3D7_1455900.1	Pf3D7_14_v3:2,290,887..2,292,691(-)	polyprenol reductase, putative	protein coding	858	25.2914	74.7086	NA	NA	NA	NA	298	324	GO:0005737;GO:0016021	cytoplasm;integral component of membrane	GO:0016627	oxidoreductase activity, acting on the CH-CH group of donors	GO:0006629	lipid metabolic process	GO:0020011	apicoplast	N/A	N/A	N/A	N/A
PF3D7_1456300	PF3D7_1456300.1	Pf3D7_14_v3:2,306,955..2,308,202(-)	conserved Plasmodium protein, unknown function	protein coding	1248	18.5096	81.4904	NA	NA	NA	NA	1036	1080	GO:0016020	membrane	N/A	N/A	N/A	N/A	N/A	N/A	N/A	N/A	N/A	N/A
PF3D7_1456900	PF3D7_1456900.1	Pf3D7_14_v3:2,334,787..2,335,962(+)	conserved protein, unknown function	protein coding	444	26.3514	73.6486	364	314	422	350	362	362	N/A	N/A	N/A	N/A	N/A	N/A	N/A	N/A	N/A	N/A	N/A	N/A
PF3D7_1457000	PF3D7_1457000.1	Pf3D7_14_v3:2,336,649..2,339,153(-)	signal peptide peptidase	protein coding	1239	27.5222	72.4778	NA	NA	NA	NA	702	898	GO:0016021	integral component of membrane	GO:0004190	aspartic-type endopeptidase activity	N/A	N/A	GO:0009986;GO:0005783;GO:0020009	cell surface;endoplasmic reticulum;microneme	GO:0008233;GO:0042803	peptidase activity;protein homodimerization activity	GO:0042493;GO:0006465	response to drug;signal peptide processing
PF3D7_1457200	PF3D7_1457200.1	Pf3D7_14_v3:2,343,640..2,344,218(-)	thioredoxin 1	protein coding	315	32.381	67.619	230	252	244	250	250	110	N/A	N/A	GO:0015035	protein disulfide oxidoreductase activity	GO:0045454;GO:0006662	cell redox homeostasis;glycerol ether metabolic process	GO:0005829	cytosol	N/A	N/A	N/A	N/A
PF3D7_1457300	PF3D7_1457300.1	Pf3D7_14_v3:2,346,178..2,348,097(-)	MA3 domain-containing protein, putative	protein coding	1920	22.6562	77.3438	NA	NA	NA	NA	1326	966	N/A	N/A	GO:0005488	binding	N/A	N/A	GO:0020011;GO:0005634	apicoplast;nucleus	GO:0031369	translation initiation factor binding	N/A	N/A
PF3D7_1457500	PF3D7_1457500.1	Pf3D7_14_v3:2,360,874..2,362,133(-)	vacuolar protein sorting-associated protein 4	protein coding	1260	26.746	73.254	NA	NA	NA	NA	764	622	N/A	N/A	GO:0005524	ATP binding	N/A	N/A	GO:0005737;GO:0005634	cytoplasm;nucleus	GO:0016887	ATPase activity	GO:0006886	intracellular protein transport
PF3D7_1457600	PF3D7_1457600.1	Pf3D7_14_v3:2,363,578..2,365,370(+)	conserved Plasmodium protein, unknown function	protein coding	1662	21.6005	78.3995	NA	NA	NA	NA	1102	752	N/A	N/A	N/A	N/A	N/A	N/A	N/A	N/A	N/A	N/A	N/A	N/A
PF3D7_1458000	PF3D7_1458000.1	Pf3D7_14_v3:2,387,786..2,389,495(+)	cysteine proteinase falcipain 1	protein coding	1710	23.8596	76.1404	NA	NA	NA	NA	856	1248	GO:0016020	membrane	GO:0008234	cysteine-type peptidase activity	GO:0006508	proteolysis	N/A	N/A	GO:0008234	cysteine-type peptidase activity	GO:0044409;GO:0042540;GO:0006508	entry into host;hemoglobin catabolic process;proteolysis
PF3D7_1458100	PF3D7_1458100.1	Pf3D7_14_v3:2,390,726..2,390,902(+)	protein PET117, putative	protein coding	177	25.4237	74.5763	68	60	122	74	70	122	GO:0016020	membrane	N/A	N/A	N/A	N/A	GO:0020011;GO:0005739	apicoplast;mitochondrion	N/A	N/A	N/A	N/A
PF3D7_1458200	PF3D7_1458200.1	Pf3D7_14_v3:2,391,118..2,391,601(+)	conserved Plasmodium protein, unknown function	protein coding	333	20.4204	79.5796	348	302	308	356	296	280	N/A	N/A	N/A	N/A	N/A	N/A	N/A	N/A	N/A	N/A	N/A	N/A
PF3D7_1458400	PF3D7_1458400.1	Pf3D7_14_v3:2,397,919..2,398,869(-)	aminodeoxychorismate lyase	protein coding	951	23.9748	76.0252	NA	NA	NA	NA	766	628	N/A	N/A	GO:0003824	catalytic activity	GO:0008152	metabolic process	N/A	N/A	GO:0008696;GO:0008483	4-amino-4-deoxychorismate lyase activity;transaminase activity	N/A	N/A
PF3D7_1458700	PF3D7_1458700.1	Pf3D7_14_v3:2,410,954..2,412,015(-)	exonuclease V, mitochondrial, putative	protein coding	1062	26.0829	73.9171	NA	NA	NA	NA	680	862	GO:0005739	mitochondrion	GO:0045145	single-stranded DNA 5'-3' exodeoxyribonuclease activity	GO:0008360	regulation of cell shape	N/A	N/A	N/A	N/A	N/A	N/A
PF3D7_1458900	PF3D7_1458900.1	Pf3D7_14_v3:2,418,422..2,419,298(+)	golgi apparatus membrane protein TVP23, putative	protein coding	693	22.9437	77.0563	620	534	506	544	540	500	GO:0016021;GO:0016020	integral component of membrane;membrane	N/A	N/A	N/A	N/A	N/A	N/A	N/A	N/A	N/A	N/A
PF3D7_1459300	PF3D7_1459300.1	Pf3D7_14_v3:2,432,177..2,432,746(+)	OPA3-like protein, putative	protein coding	570	19.6491	80.3509	450	454	524	434	454	448	GO:0005739	mitochondrion	N/A	N/A	N/A	N/A	N/A	N/A	N/A	N/A	N/A	N/A
PF3D7_1459400	PF3D7_1459400.1	Pf3D7_14_v3:2,433,361..2,434,383(-)	conserved protein, unknown function	protein coding	1023	22.8739	77.1261	NA	NA	NA	NA	592	738	N/A	N/A	N/A	N/A	N/A	N/A	GO:0005634	nucleus	N/A	N/A	N/A	N/A
PF3D7_1459700	PF3D7_1459700.1	Pf3D7_14_v3:2,444,473..2,446,179(-)	pyridoxal 5'-phosphate synthase, putative	protein coding	864	29.0509	70.9491	NA	NA	NA	NA	572	534	N/A	N/A	N/A	N/A	N/A	N/A	N/A	N/A	GO:0004733	pyridoxamine-phosphate oxidase activity	N/A	N/A
PF3D7_1459800	PF3D7_1459800.1	Pf3D7_14_v3:2,446,983..2,448,298(-)	bax inhibitor 1, putative	protein coding	732	28.6885	71.3115	378	386	448	598	486	556	GO:0016021;GO:0005886	integral component of membrane;plasma membrane	N/A	N/A	N/A	N/A	GO:0045177	apical part of cell	N/A	N/A	N/A	N/A
PF3D7_1459900	PF3D7_1459900.1	Pf3D7_14_v3:2,450,207..2,450,788(-)	rhoptry protein, putative	protein coding	582	27.1478	72.8522	502	506	432	490	506	492	N/A	N/A	N/A	N/A	N/A	N/A	GO:0045177;GO:0016021;GO:0020008	apical part of cell;integral component of membrane;rhoptry	N/A	N/A	N/A	N/A
PF3D7_1460100	PF3D7_1460100.1	Pf3D7_14_v3:2,454,902..2,455,879(+)	FYVE and coiled-coil domain-containing protein	protein coding	978	25.8691	74.1309	NA	NA	NA	NA	682	632	N/A	N/A	GO:0046872	metal ion binding	N/A	N/A	GO:0020020	food vacuole	GO:0032266	phosphatidylinositol-3-phosphate binding	N/A	N/A
PF3D7_1460200	PF3D7_1460200.1	Pf3D7_14_v3:2,456,879..2,457,802(-)	conserved protein, unknown function	protein coding	924	25.6494	74.3506	NA	NA	NA	NA	640	570	GO:0016020	membrane	N/A	N/A	N/A	N/A	N/A	N/A	N/A	N/A	N/A	N/A
PF3D7_1460300	PF3D7_1460300.1	Pf3D7_14_v3:2,459,214..2,459,964(-)	60S ribosomal protein L29, putative	protein coding	204	27.9412	72.0588	104	96	80	88	6	84	GO:0005622;GO:0005840	intracellular;ribosome	GO:0003735	structural constituent of ribosome	GO:0006412	translation	GO:0005634	nucleus	GO:0003735	structural constituent of ribosome	N/A	N/A
PF3D7_1460400	PF3D7_1460400.1	Pf3D7_14_v3:2,461,321..2,463,104(+)	ubiquitin carboxyl-terminal hydrolase isozyme L3	protein coding	699	29.7568	70.2432	314	166	410	656	504	320	GO:0005622	intracellular	GO:0004843	thiol-dependent ubiquitin-specific protease activity	GO:0006511	ubiquitin-dependent protein catabolic process	GO:0000151	ubiquitin ligase complex	GO:0019784;GO:0043130	NEDD8-specific protease activity;ubiquitin binding	GO:0000338;GO:0016579	protein deneddylation;protein deubiquitination
PF3D7_1460600	PF3D7_1460600.1	Pf3D7_14_v3:2,473,758..2,474,204(+)	inner membrane complex sub-compartment protein 3	protein coding	447	24.6085	75.3915	274	218	266	314	218	262	N/A	N/A	N/A	N/A	N/A	N/A	GO:0071944;GO:0070258	cell periphery;inner membrane pellicle complex	N/A	N/A	N/A	N/A
PF3D7_1460700	PF3D7_1460700.1	Pf3D7_14_v3:2,475,501..2,476,473(-)	60S ribosomal protein L27	protein coding	441	30.3855	69.6145	258	338	392	186	258	344	GO:0005622;GO:0005840	intracellular;ribosome	GO:0003735	structural constituent of ribosome	GO:0006412	translation	GO:0022625;GO:0005634	cytosolic large ribosomal subunit;nucleus	GO:0003735	structural constituent of ribosome	GO:0006412	translation
PF3D7_1460900	PF3D7_1460900.2	Pf3D7_14_v3:2,480,440..2,481,916(+)	ribosomal protein S10, apicoplast, putative	protein coding	825	25.2788	74.7212	NA	NA	NA	NA	340	522	N/A	N/A	N/A	N/A	N/A	N/A	GO:0020011	apicoplast	N/A	N/A	N/A	N/A
PF3D7_1460900	PF3D7_1460900.1	Pf3D7_14_v3:2,480,440..2,481,916(+)	ribosomal protein S10, apicoplast, putative	protein coding	807	25.2788	74.7212	NA	NA	NA	NA	446	548	N/A	N/A	N/A	N/A	N/A	N/A	GO:0020011;GO:0005739;GO:0000312	apicoplast;mitochondrion;plastid small ribosomal subunit	GO:0003735	structural constituent of ribosome	GO:0006412	translation
PF3D7_1461000	PF3D7_1461000.1	Pf3D7_14_v3:2,482,775..2,485,086(+)	conserved Plasmodium protein, unknown function	protein coding	1488	19.8925	80.1075	NA	NA	NA	NA	1110	974	GO:0016020;GO:0005634	membrane;nucleus	N/A	N/A	N/A	N/A	N/A	N/A	N/A	N/A	N/A	N/A
PF3D7_1461200	PF3D7_1461200.1	Pf3D7_14_v3:2,489,698..2,490,249(+)	U3 small nucleolar ribonucleoprotein protein IMP3, putative	protein coding	552	25.9058	74.0942	302	324	318	250	298	382	GO:0005622	intracellular	GO:0003723;GO:0019843	RNA binding;rRNA binding	N/A	N/A	GO:0034457;GO:0032040	Mpp10 complex;small-subunit processome	N/A	N/A	GO:0006364;GO:0042274	rRNA processing;ribosomal small subunit biogenesis
PF3D7_1461300	PF3D7_1461300.1	Pf3D7_14_v3:2,492,166..2,492,369(+)	40S ribosomal protein S28e, putative	protein coding	204	34.8039	65.1961	80	54	114	104	54	100	GO:0005622;GO:0005840	intracellular;ribosome	GO:0003735	structural constituent of ribosome	GO:0006412	translation	GO:0022627;GO:0005634	cytosolic small ribosomal subunit;nucleus	GO:0003735	structural constituent of ribosome	GO:0006412	translation
PF3D7_1461400	PF3D7_1461400.1	Pf3D7_14_v3:2,493,400..2,494,762(-)	MORN repeat protein, putative	protein coding	969	29.8246	70.1754	NA	NA	NA	NA	658	358	N/A	N/A	N/A	N/A	N/A	N/A	GO:0005634	nucleus	N/A	N/A	N/A	N/A
PF3D7_1462200	PF3D7_1462200.1	Pf3D7_14_v3:2,523,919..2,524,140(+)	conserved protein, unknown function	protein coding	222	27.027	72.973	70	64	54	128	70	54	N/A	N/A	N/A	N/A	N/A	N/A	N/A	N/A	N/A	N/A	N/A	N/A
PF3D7_1462700	PF3D7_1462700.1	Pf3D7_14_v3:2,553,714..2,555,104(-)	cytochrome c1, heme protein, mitochondrial, putative	protein coding	1185	31.2236	68.7764	NA	NA	NA	NA	1078	956	N/A	N/A	GO:0009055;GO:0020037	electron transfer activity;heme binding	N/A	N/A	GO:0005750;GO:0005739	mitochondrial respiratory chain complex III;mitochondrion	N/A	N/A	GO:0006122	mitochondrial electron transport, ubiquinol to cytochrome c
PF3D7_1462800	PF3D7_1462800.1	Pf3D7_14_v3:2,559,098..2,560,347(+)	glyceraldehyde-3-phosphate dehydrogenase	protein coding	1014	37.574	62.426	NA	NA	NA	NA	462	736	N/A	N/A	GO:0051287;GO:0050661;GO:0016620	NAD binding;NADP binding;oxidoreductase activity, acting on the aldehyde or oxo group of donors, NAD or NADP as acceptor	GO:0006006;GO:0055114	glucose metabolic process;oxidation-reduction process	GO:0009986;GO:0005829;GO:1903561;GO:0020020;GO:0016020;GO:0005634	cell surface;cytosol;extracellular vesicle;food vacuole;membrane;nucleus	GO:0004365;GO:0005515	glyceraldehyde-3-phosphate dehydrogenase (NAD+) (phosphorylating) activity;protein binding	GO:0044409;GO:0006094;GO:0006096	entry into host;gluconeogenesis;glycolytic process
PF3D7_1463000	PF3D7_1463000.1	Pf3D7_14_v3:2,565,357..2,566,283(-)	mediator of RNA polymerase II transcription subunit 20, putative	protein coding	927	20.712	79.288	NA	NA	NA	NA	522	638	N/A	N/A	N/A	N/A	N/A	N/A	GO:0016592;GO:0005634	mediator complex;nucleus	N/A	N/A	N/A	N/A
PF3D7_1463200	PF3D7_1463200.1	Pf3D7_14_v3:2,570,434..2,571,719(+)	replication factor C subunit 3, putative	protein coding	1035	29.1787	70.8213	NA	NA	NA	NA	500	838	N/A	N/A	GO:0005524;GO:0003677	ATP binding;DNA binding	GO:0006260	DNA replication	GO:0005663;GO:0005634	DNA replication factor C complex;nucleus	N/A	N/A	GO:0006272	leading strand elongation
PF3D7_1463300	PF3D7_1463300.1	Pf3D7_14_v3:2,572,988..2,574,607(+)	DNA polymerase alpha subunit B, putative	protein coding	1620	21.358	78.642	NA	NA	NA	NA	818	706	N/A	N/A	GO:0003677;GO:0003887	DNA binding;DNA-directed DNA polymerase activity	GO:0006260	DNA replication	GO:0005658	alpha DNA polymerase:primase complex	GO:0003887	DNA-directed DNA polymerase activity	GO:0071897	DNA biosynthetic process
PF3D7_1463400	PF3D7_1463400.1	Pf3D7_14_v3:2,575,326..2,576,336(+)	DNA-directed RNA polymerase III subunit RPC4, putative	protein coding	1011	23.0465	76.9535	NA	NA	NA	NA	758	678	GO:0005666	RNA polymerase III complex	GO:0003677;GO:0003899	DNA binding;DNA-directed 5'-3' RNA polymerase activity	GO:0006383	transcription by RNA polymerase III	N/A	N/A	N/A	N/A	N/A	N/A
PF3D7_1463500	PF3D7_1463500.1	Pf3D7_14_v3:2,577,974..2,579,379(+)	fam-a protein	protein coding	777	27.027	72.973	670	530	572	540	594	576	N/A	N/A	N/A	N/A	N/A	N/A	N/A	N/A	GO:0008525	phosphatidylcholine transporter activity	GO:0015914	phospholipid transport
PF3D7_1463600	PF3D7_1463600.1	Pf3D7_14_v3:2,580,115..2,580,486(-)	conserved Plasmodium protein, unknown function	protein coding	234	20.9402	79.0598	66	88	176	90	74	192	N/A	N/A	N/A	N/A	N/A	N/A	GO:0020011	apicoplast	N/A	N/A	N/A	N/A
PF3D7_1463700	PF3D7_1463700.1	Pf3D7_14_v3:2,581,543..2,582,523(+)	cyclin 1	protein coding	981	20.999	79.001	NA	NA	NA	NA	722	812	N/A	N/A	N/A	N/A	N/A	N/A	GO:0005737	cytoplasm	GO:0004693;GO:0005515	cyclin-dependent protein serine/threonine kinase activity;protein binding	GO:0000281;GO:0045737;GO:0010564;GO:0031952	mitotic cytokinesis;positive regulation of cyclin-dependent protein serine/threonine kinase activity;regulation of cell cycle process;regulation of protein autophosphorylation
PF3D7_1464200	PF3D7_1464200.1	Pf3D7_14_v3:2,598,842..2,599,954(-)	zinc finger protein, putative	protein coding	1014	21.0059	78.9941	NA	NA	NA	NA	658	550	N/A	N/A	GO:0046872	metal ion binding	N/A	N/A	N/A	N/A	N/A	N/A	N/A	N/A
PF3D7_1464400	PF3D7_1464400.1	Pf3D7_14_v3:2,604,381..2,605,411(-)	zinc finger protein, putative	protein coding	315	30.1587	69.8413	80	198	148	194	216	172	GO:0005622;GO:0016020;GO:0005634	intracellular;membrane;nucleus	GO:0003677;GO:0003676;GO:0008270	DNA binding;nucleic acid binding;zinc ion binding	GO:0006355	regulation of transcription, DNA-templated	N/A	N/A	N/A	N/A	N/A	N/A
PF3D7_1464700	PF3D7_1464700.1	Pf3D7_14_v3:2,625,452..2,626,600(-)	ATP synthase (C/AC39) subunit, putative	protein coding	1149	27.154	72.846	NA	NA	NA	NA	594	810	GO:0033179;GO:0016469	proton-transporting V-type ATPase, V0 domain;proton-transporting two-sector ATPase complex	GO:0005524;GO:0046872;GO:0015078;GO:0046933;GO:0046961	ATP binding;metal ion binding;proton transmembrane transporter activity;proton-transporting ATP synthase activity, rotational mechanism;proton-transporting ATPase activity, rotational mechanism	GO:0015991;GO:0042777	ATP hydrolysis coupled proton transport;plasma membrane ATP synthesis coupled proton transport	GO:0020020;GO:0005634;GO:0000220	food vacuole;nucleus;vacuolar proton-transporting V-type ATPase, V0 domain	N/A	N/A	GO:0007035	vacuolar acidification
PF3D7_1465000	PF3D7_1465000.1	Pf3D7_14_v3:2,635,841..2,636,677(+)	cytochrome c oxidase subunit ApiCOX25, putative	protein coding	837	25.3286	74.6714	NA	NA	NA	NA	468	608	N/A	N/A	N/A	N/A	N/A	N/A	GO:0005739	mitochondrion	N/A	N/A	GO:0006119	oxidative phosphorylation
PF3D7_1465200	PF3D7_1465200.1	Pf3D7_14_v3:2,640,872..2,642,002(-)	mediator of RNA polymerase II transcription subunit 4, putative	protein coding	1131	22.1927	77.8073	NA	NA	NA	NA	580	622	N/A	N/A	N/A	N/A	N/A	N/A	GO:0016592	mediator complex	N/A	N/A	N/A	N/A
PF3D7_1465400	PF3D7_1465400.1	Pf3D7_14_v3:2,646,603..2,647,033(-)	conserved protein, unknown function	protein coding	273	28.2051	71.7949	228	152	224	208	122	210	N/A	N/A	N/A	N/A	N/A	N/A	GO:0020036	Maurer's cleft	N/A	N/A	N/A	N/A
PF3D7_1465900	PF3D7_1465900.1	Pf3D7_14_v3:2,684,141..2,685,534(+)	40S ribosomal protein S3	protein coding	666	31.3814	68.6186	426	272	412	426	598	452	GO:0005840;GO:0015935	ribosome;small ribosomal subunit	GO:0003723;GO:0003735	RNA binding;structural constituent of ribosome	GO:0006412	translation	GO:0022627;GO:1903561;GO:0005634	cytosolic small ribosomal subunit;extracellular vesicle;nucleus	GO:0003735	structural constituent of ribosome	GO:0006412	translation
PF3D7_1466700	PF3D7_1466700.1	Pf3D7_14_v3:2,729,370..2,730,811(+)	60S ribosome subunit biogenesis protein NIP7, putative	protein coding	540	28.5185	71.4815	148	222	268	158	148	304	GO:0005634	nucleus	GO:0003723	RNA binding	GO:0042255	ribosome assembly	GO:0030687	preribosome, large subunit precursor	N/A	N/A	GO:0042273	ribosomal large subunit biogenesis
PF3D7_1467100	PF3D7_1467100.1	Pf3D7_14_v3:2,745,815..2,747,320(-)	DNA-3-methyladenine glycosylase, putative	protein coding	1506	22.3772	77.6228	NA	NA	NA	NA	1028	1194	N/A	N/A	GO:0003677;GO:0003905;GO:0003824	DNA binding;alkylbase DNA N-glycosylase activity;catalytic activity	GO:0006284	base-excision repair	N/A	N/A	GO:0003905	alkylbase DNA N-glycosylase activity	GO:0006284	base-excision repair
PF3D7_1467300	PF3D7_1467300.1	Pf3D7_14_v3:2,750,958..2,752,424(+)	1-deoxy-D-xylulose 5-phosphate reductoisomerase	protein coding	1467	24.8807	75.1193	NA	NA	NA	NA	970	1068	N/A	N/A	GO:0030604;GO:0070402;GO:0046872;GO:0005515	1-deoxy-D-xylulose-5-phosphate reductoisomerase activity;NADPH binding;metal ion binding;protein binding	GO:0008299;GO:0055114	isoprenoid biosynthetic process;oxidation-reduction process	GO:0020011	apicoplast	N/A	N/A	GO:0042493	response to drug
PF3D7_1467400	PF3D7_1467400.1	Pf3D7_14_v3:2,753,136..2,754,020(-)	50S ribosomal protein L22, apicoplast, putative	protein coding	885	22.8249	77.1751	NA	NA	NA	NA	396	602	GO:0005622;GO:0005840	intracellular;ribosome	GO:0003735	structural constituent of ribosome	GO:0006412	translation	GO:0020011	apicoplast	N/A	N/A	N/A	N/A
PF3D7_1467500	PF3D7_1467500.1	Pf3D7_14_v3:2,755,225..2,756,799(+)	DNA/RNA-binding protein KIN17, putative	protein coding	1329	25.9594	74.0406	NA	NA	NA	NA	772	1020	GO:0005737;GO:0005622;GO:0005634	cytoplasm;intracellular;nucleus	GO:0003676	nucleic acid binding	N/A	N/A	N/A	N/A	N/A	N/A	N/A	N/A
PF3D7_1467700	PF3D7_1467700.1	Pf3D7_14_v3:2,766,108..2,766,616(+)	conserved Plasmodium protein, unknown function	protein coding	249	28.5141	71.4859	66	202	188	188	176	188	GO:0005739	mitochondrion	N/A	N/A	N/A	N/A	N/A	N/A	N/A	N/A	N/A	N/A
PF3D7_1467800	PF3D7_1467800.1	Pf3D7_14_v3:2,767,400..2,767,935(+)	conserved Plasmodium protein, unknown function	protein coding	273	28.5714	71.4286	134	12	88	80	12	238	N/A	N/A	N/A	N/A	N/A	N/A	N/A	N/A	N/A	N/A	N/A	N/A
PF3D7_1468200	PF3D7_1468200.1	Pf3D7_14_v3:2,802,508..2,803,188(+)	telomere length and silencing protein 1, putative	protein coding	681	23.2012	76.7988	230	314	398	506	274	408	N/A	N/A	N/A	N/A	N/A	N/A	N/A	N/A	N/A	N/A	N/A	N/A
PF3D7_1468500	PF3D7_1468500.1	Pf3D7_14_v3:2,812,941..2,814,385(-)	derlin-1	protein coding	645	29.4574	70.5426	256	348	390	606	300	470	N/A	N/A	N/A	N/A	N/A	N/A	GO:0005783;GO:0005789	endoplasmic reticulum;endoplasmic reticulum membrane	N/A	N/A	GO:0030970;GO:0030433	retrograde protein transport, ER to cytosol;ubiquitin-dependent ERAD pathway
PF3D7_1468700	PF3D7_1468700.1	Pf3D7_14_v3:2,825,370..2,826,918(+)	eukaryotic initiation factor 4A	protein coding	1197	32.0802	67.9198	NA	NA	NA	NA	772	1014	N/A	N/A	GO:0005524;GO:0003676	ATP binding;nucleic acid binding	N/A	N/A	GO:0005737;GO:0016281;GO:1903561;GO:0020020;GO:0005634	cytoplasm;eukaryotic translation initiation factor 4F complex;extracellular vesicle;food vacuole;nucleus	GO:0033679;GO:0016887;GO:0000339;GO:0003729;GO:0003743	3'-5' DNA/RNA helicase activity;ATPase activity;RNA cap binding;mRNA binding;translation initiation factor activity	GO:0006446	regulation of translational initiation
PF3D7_1469000	PF3D7_1469000.1	Pf3D7_14_v3:2,835,603..2,836,151(-)	translation initiation factor IF-1	protein coding	549	21.8579	78.1421	260	256	262	292	180	290	N/A	N/A	GO:0003723;GO:0003743	RNA binding;translation initiation factor activity	GO:0006413	translational initiation	GO:0020011	apicoplast	GO:0043022;GO:0003743	ribosome binding;translation initiation factor activity	GO:0006413	translational initiation
PF3D7_1469100	PF3D7_1469100.1	Pf3D7_14_v3:2,837,319..2,838,101(+)	conserved Plasmodium protein, unknown function	protein coding	783	19.6679	80.3321	584	374	498	494	488	498	GO:0005737	cytoplasm	N/A	N/A	N/A	N/A	N/A	N/A	N/A	N/A	N/A	N/A
PF3D7_1469200	PF3D7_1469200.1	Pf3D7_14_v3:2,838,913..2,839,989(-)	shewanella-like protein phosphatase 1, putative	protein coding	1077	23.9554	76.0446	NA	NA	NA	NA	326	678	N/A	N/A	GO:0016787	hydrolase activity	N/A	N/A	GO:0005737;GO:0005783;GO:0005634	cytoplasm;endoplasmic reticulum;nucleus	GO:0016791	phosphatase activity	N/A	N/A
PF3D7_1469300	PF3D7_1469300.1	Pf3D7_14_v3:2,841,122..2,841,910(-)	pre-rRNA-processing protein PNO1, putative	protein coding	789	22.6869	77.3131	570	616	600	576	560	606	N/A	N/A	GO:0003723;GO:0003676	RNA binding;nucleic acid binding	N/A	N/A	N/A	N/A	GO:0051082	unfolded protein binding	N/A	N/A
PF3D7_1469400	PF3D7_1469400.1	Pf3D7_14_v3:2,845,203..2,846,516(+)	nucleoside transporter 3, putative	protein coding	1314	25.723	74.277	NA	NA	NA	NA	600	788	N/A	N/A	N/A	N/A	N/A	N/A	GO:0016021	integral component of membrane	GO:0005337	nucleoside transmembrane transporter activity	N/A	N/A
PF3D7_1469700	PF3D7_1469700.1	Pf3D7_14_v3:2,863,914..2,864,531(+)	mediator of RNA polymerase II transcription subunit 6, putative	protein coding	618	22.6537	77.3463	420	322	434	438	408	412	GO:0016592	mediator complex	GO:0003712	transcription coregulator activity	GO:0006357	regulation of transcription by RNA polymerase II	N/A	N/A	N/A	N/A	N/A	N/A
PF3D7_1469800	PF3D7_1469800.1	Pf3D7_14_v3:2,865,024..2,866,245(-)	conserved Plasmodium protein, unknown function	protein coding	648	25.3086	74.6914	146	224	226	220	196	202	N/A	N/A	N/A	N/A	N/A	N/A	N/A	N/A	N/A	N/A	N/A	N/A
PF3D7_1469900	PF3D7_1469900.1	Pf3D7_14_v3:2,866,358..2,868,183(+)	protein MGET	protein coding	1197	21.4703	78.5297	NA	NA	NA	NA	684	832	N/A	N/A	N/A	N/A	N/A	N/A	N/A	N/A	N/A	N/A	N/A	N/A
PF3D7_1470000	PF3D7_1470000.1	Pf3D7_14_v3:2,868,291..2,869,356(-)	autophagy-related protein 12, putative	protein coding	339	24.1888	75.8112	2	270	232	256	164	254	GO:0005737	cytoplasm	N/A	N/A	GO:0000045	autophagosome assembly	N/A	N/A	GO:0005515	protein binding	N/A	N/A
PF3D7_1470200	PF3D7_1470200.1	Pf3D7_14_v3:2,877,586..2,878,748(-)	conserved Plasmodium protein, unknown function	protein coding	546	24.359	75.641	298	402	292	238	322	280	GO:0005634	nucleus	N/A	N/A	N/A	N/A	N/A	N/A	N/A	N/A	N/A	N/A
PF3D7_1470300	PF3D7_1470300.1	Pf3D7_14_v3:2,879,458..2,879,904(+)	conserved Plasmodium protein, unknown function	protein coding	447	23.4899	76.5101	310	270	312	314	268	316	N/A	N/A	N/A	N/A	N/A	N/A	N/A	N/A	N/A	N/A	N/A	N/A
PF3D7_1470400	PF3D7_1470400.1	Pf3D7_14_v3:2,880,157..2,881,012(-)	mitochondrial pyruvate carrier protein 2, putative	protein coding	390	25.8974	74.1026	220	204	262	268	238	256	GO:0005743	mitochondrial inner membrane	N/A	N/A	GO:0006850	mitochondrial pyruvate transmembrane transport	GO:0005739	mitochondrion	N/A	N/A	N/A	N/A
PF3D7_1470600	PF3D7_1470600.1	Pf3D7_14_v3:2,886,888..2,888,659(-)	RAP protein, putative	protein coding	1602	22.9089	77.0911	NA	NA	NA	NA	960	936	N/A	N/A	N/A	N/A	N/A	N/A	GO:0005634	nucleus	N/A	N/A	N/A	N/A
PF3D7_1470700	PF3D7_1470700.1	Pf3D7_14_v3:2,890,054..2,891,796(+)	conserved Plasmodium protein, unknown function	protein coding	1743	20.7114	79.2886	NA	NA	NA	NA	1368	1258	N/A	N/A	N/A	N/A	N/A	N/A	GO:0005634	nucleus	N/A	N/A	N/A	N/A
PF3D7_1470900	PF3D7_1470900.1	Pf3D7_14_v3:2,897,916..2,898,657(+)	proteasome subunit beta type-2, putative	protein coding	588	28.7415	71.2585	352	328	398	546	220	340	GO:0005839	proteasome core complex	GO:0004298	threonine-type endopeptidase activity	GO:0051603	proteolysis involved in cellular protein catabolic process	N/A	N/A	GO:0004175	endopeptidase activity	GO:0006511	ubiquitin-dependent protein catabolic process
PF3D7_1471000	PF3D7_1471000.1	Pf3D7_14_v3:2,902,134..2,903,537(+)	RNA 3'-terminal phosphate cyclase-like protein, putative	protein coding	1404	23.3618	76.6382	NA	NA	NA	NA	612	1030	N/A	N/A	GO:0003824	catalytic activity	N/A	N/A	GO:0030686	90S preribosome	GO:0003963	RNA-3'-phosphate cyclase activity	GO:0006364	rRNA processing
PF3D7_1471100	PF3D7_1471100.1	Pf3D7_14_v3:2,905,163..2,906,565(-)	exported protein 2	protein coding	864	29.7454	70.2546	NA	NA	NA	NA	512	454	N/A	N/A	N/A	N/A	N/A	N/A	GO:0097619;GO:1903561;GO:0044161;GO:0020026;GO:0005634;GO:0020005	PTEX complex;extracellular vesicle;host cell cytoplasmic vesicle;merozoite dense granule;nucleus;symbiont-containing vacuole membrane	GO:0015267;GO:0005515	channel activity;protein binding	GO:0044658	pore formation in membrane of host by symbiont
PF3D7_1471300	PF3D7_1471300.1	Pf3D7_14_v3:2,915,747..2,918,006(-)	RAP protein, putative	protein coding	1746	20.0458	79.9542	NA	NA	NA	NA	1174	1450	N/A	N/A	N/A	N/A	N/A	N/A	N/A	N/A	N/A	N/A	N/A	N/A
PF3D7_1471400	PF3D7_1471400.1	Pf3D7_14_v3:2,919,190..2,920,871(-)	diacylglycerol kinase, putative	protein coding	1500	26	74	NA	NA	NA	NA	828	1054	N/A	N/A	GO:0004143;GO:0016301	diacylglycerol kinase activity;kinase activity	GO:0007205	protein kinase C-activating G protein-coupled receptor signaling pathway	GO:0005634	nucleus	N/A	N/A	N/A	N/A
PF3D7_1472000	PF3D7_1472000.1	Pf3D7_14_v3:2,940,478..2,941,603(+)	pre-mRNA-splicing factor ISY1, putative	protein coding	606	29.0429	70.9571	298	350	212	260	310	320	N/A	N/A	N/A	N/A	GO:0000350	generation of catalytic spliceosome for second transesterification step	GO:0000974;GO:0071020	Prp19 complex;post-spliceosomal complex	N/A	N/A	GO:0000350;GO:0000389	generation of catalytic spliceosome for second transesterification step;mRNA 3'-splice site recognition
PF3D7_1472100	PF3D7_1472100.1	Pf3D7_14_v3:2,941,600..2,943,259(-)	protein transport protein YIP1, putative	protein coding	945	23.7037	76.2963	NA	NA	NA	NA	466	752	GO:0016020	membrane	N/A	N/A	N/A	N/A	GO:0020036	Maurer's cleft	N/A	N/A	GO:0016192	vesicle-mediated transport
PF3D7_1472300	PF3D7_1472300.1	Pf3D7_14_v3:2,954,108..2,957,108(+)	conserved protein, unknown function	protein coding	1608	22.1393	77.8607	NA	NA	NA	NA	1370	1554	N/A	N/A	N/A	N/A	N/A	N/A	GO:0016021	integral component of membrane	N/A	N/A	N/A	N/A
PF3D7_1472500	PF3D7_1472500.1	Pf3D7_14_v3:2,961,722..2,962,645(-)	conserved Plasmodium protein, unknown function	protein coding	657	24.9619	75.0381	246	460	310	176	462	430	N/A	N/A	N/A	N/A	N/A	N/A	N/A	N/A	N/A	N/A	N/A	N/A
PF3D7_1472600	PF3D7_1472600.1	Pf3D7_14_v3:2,962,986..2,965,086(-)	protein disulfide-isomerase	protein coding	1662	23.1649	76.8351	NA	NA	NA	NA	1312	1206	N/A	N/A	N/A	N/A	GO:0045454	cell redox homeostasis	GO:0005783	endoplasmic reticulum	GO:0003756	protein disulfide isomerase activity	GO:0006457	protein folding
PF3D7_1472800	PF3D7_1472800.1	Pf3D7_14_v3:2,969,912..2,971,792(-)	HSP20-like chaperone, putative	protein coding	1092	24.0842	75.9158	NA	NA	NA	NA	550	802	N/A	N/A	N/A	N/A	N/A	N/A	GO:0020011	apicoplast	N/A	N/A	N/A	N/A
PF3D7_1472900	PF3D7_1472900.1	Pf3D7_14_v3:2,972,978..2,974,054(+)	dihydroorotase, putative	protein coding	1077	29.6193	70.3807	NA	NA	NA	NA	454	744	N/A	N/A	GO:0004151;GO:0016812	dihydroorotase activity;hydrolase activity, acting on carbon-nitrogen (but not peptide) bonds, in cyclic amides	GO:0019856	pyrimidine nucleobase biosynthetic process	GO:0005634	nucleus	GO:0004151	dihydroorotase activity	GO:0006207	'de novo' pyrimidine nucleobase biosynthetic process
PF3D7_1473100	PF3D7_1473100.1	Pf3D7_14_v3:2,976,211..2,978,117(-)	GTPase-activating protein, putative	protein coding	1779	23.2715	76.7285	NA	NA	NA	NA	750	800	N/A	N/A	N/A	N/A	N/A	N/A	N/A	N/A	N/A	N/A	N/A	N/A
PF3D7_1473200	PF3D7_1473200.1	Pf3D7_14_v3:2,981,600..2,982,964(+)	DnaJ protein, putative	protein coding	1365	31.3553	68.6447	NA	NA	NA	NA	696	900	N/A	N/A	N/A	N/A	N/A	N/A	GO:0020036;GO:0005634	Maurer's cleft;nucleus	N/A	N/A	N/A	N/A
PF3D7_1473600	PF3D7_1473600.1	Pf3D7_14_v3:2,997,600..2,997,944(-)	conserved Plasmodium protein, unknown function	protein coding	345	30.7246	69.2754	234	246	238	262	268	236	N/A	N/A	N/A	N/A	N/A	N/A	N/A	N/A	N/A	N/A	N/A	N/A
PF3D7_1474100	PF3D7_1474100.1	Pf3D7_14_v3:3,023,228..3,023,726(+)	ribosomal protein L20, mitochondrial, putative	protein coding	366	29.5082	70.4918	272	176	230	248	272	228	GO:0005622;GO:0005840	intracellular;ribosome	GO:0019843;GO:0003735	rRNA binding;structural constituent of ribosome	GO:0006412	translation	GO:0005739;GO:0000315	mitochondrion;organellar large ribosomal subunit	N/A	N/A	N/A	N/A
PF3D7_1474600	PF3D7_1474600.1	Pf3D7_14_v3:3,060,864..3,062,634(+)	vacuole membrane protein 1, putative	protein coding	1185	26.0759	73.9241	NA	NA	NA	NA	798	844	N/A	N/A	N/A	N/A	N/A	N/A	GO:0005783;GO:0016021	endoplasmic reticulum;integral component of membrane	N/A	N/A	N/A	N/A
PF3D7_1474800	PF3D7_1474800.1	Pf3D7_14_v3:3,067,562..3,068,692(+)	proteasome subunit alpha type-1, putative	protein coding	765	29.1503	70.8497	292	328	412	456	212	494	GO:0005839;GO:0019773	proteasome core complex;proteasome core complex, alpha-subunit complex	GO:0004175;GO:0004298	endopeptidase activity;threonine-type endopeptidase activity	GO:0051603;GO:0006511	proteolysis involved in cellular protein catabolic process;ubiquitin-dependent protein catabolic process	GO:0005634;GO:0005839	nucleus;proteasome core complex	GO:0004175	endopeptidase activity	GO:0006511	ubiquitin-dependent protein catabolic process
PF3D7_1474900	PF3D7_1474900.1	Pf3D7_14_v3:3,072,261..3,073,247(+)	trailer hitch homolog, putative	protein coding	987	27.2543	72.7457	NA	NA	NA	NA	862	704	N/A	N/A	N/A	N/A	N/A	N/A	GO:0043186;GO:0000932;GO:0005737;GO:0005634	P granule;P-body;cytoplasm;nucleus	GO:0003729	mRNA binding	GO:0006402	mRNA catabolic process
PF3D7_1475300	PF3D7_1475300.1	Pf3D7_14_v3:3,085,496..3,086,182(+)	cytochrome c oxidase assembly protein COX11, putative	protein coding	687	26.0553	73.9447	584	534	570	570	504	312	GO:0016020	membrane	GO:0005507	copper ion binding	N/A	N/A	GO:0005739	mitochondrion	N/A	N/A	GO:0008535	respiratory chain complex IV assembly
PF3D7_1475800	PF3D7_1475800.1	Pf3D7_14_v3:3,120,854..3,121,849(+)	conserved Plasmodium protein, unknown function	protein coding	930	33.0108	66.9892	NA	NA	NA	NA	452	504	GO:0016020	membrane	N/A	N/A	N/A	N/A	N/A	N/A	N/A	N/A	N/A	N/A
PF3D7_1476000	PF3D7_1476000.1	Pf3D7_14_v3:3,127,677..3,128,119(-)	conserved Plasmodium protein, unknown function	protein coding	300	25.3333	74.6667	230	222	232	196	248	202	GO:0016021;GO:0005886	integral component of membrane;plasma membrane	N/A	N/A	N/A	N/A	GO:0020036	Maurer's cleft	N/A	N/A	N/A	N/A
PF3D7_1476200	PF3D7_1476200.1	Pf3D7_14_v3:3,133,951..3,135,651(+)	Plasmodium exported protein (PHISTb), unknown function	protein coding	1539	25.9909	74.0091	NA	NA	NA	NA	838	1036	N/A	N/A	GO:0005488	binding	N/A	N/A	GO:0020036;GO:0044538	Maurer's cleft;host cell periphery	N/A	N/A	N/A	N/A
PF3D7_1476300	PF3D7_1476300.1	Pf3D7_14_v3:3,139,140..3,140,982(+)	Plasmodium exported protein (PHISTb), unknown function	protein coding	1719	23.6184	76.3816	NA	NA	NA	NA	880	1380	N/A	N/A	N/A	N/A	N/A	N/A	GO:0044538;GO:0005634	host cell periphery;nucleus	N/A	N/A	N/A	N/A
PF3D7_1476800	PF3D7_1476800.1	Pf3D7_14_v3:3,159,487..3,160,602(+)	lysophospholipase, putative	protein coding	1116	25.6272	74.3728	NA	NA	NA	NA	696	780	N/A	N/A	N/A	N/A	N/A	N/A	N/A	N/A	GO:0016787	hydrolase activity	N/A	N/A
PF3D7_1477500	PF3D7_1477500.1	Pf3D7_14_v3:3,188,888..3,190,548(+)	Plasmodium exported protein (PHISTb), unknown function	protein coding	1503	26.4138	73.5862	NA	NA	NA	NA	974	786	GO:0016020	membrane	N/A	N/A	N/A	N/A	GO:0043657	host cell	N/A	N/A	N/A	N/A
PF3D7_1478800	PF3D7_1478800.1	Pf3D7_14_v3:3,242,909..3,243,629(-)	Plasmodium exported protein, unknown function	protein coding	597	23.1156	76.8844	178	340	396	444	322	442	GO:0016020	membrane	N/A	N/A	N/A	N/A	GO:0020036;GO:0043657	Maurer's cleft;host cell	N/A	N/A	N/A	N/A
PF3D7_API01500	PF3D7_API01500.1	Pf3D7_API_v3:2,467..3,204(+)	apicoplast ribosomal protein L2	protein coding	738	16.5312	83.4688	102	374	544	546	534	584	GO:0005622;GO:0005840	intracellular;ribosome	GO:0003735	structural constituent of ribosome	GO:0006412	translation	N/A	N/A	N/A	N/A	N/A	N/A
PF3D7_API01800	PF3D7_API01800.1	Pf3D7_API_v3:4,178..4,567(+)	apicoplast ribosomal protein L16	protein coding	390	15.3846	84.6154	32	218	160	232	210	236	GO:0005840	ribosome	GO:0019843;GO:0003735	rRNA binding;structural constituent of ribosome	GO:0006412	translation	N/A	N/A	N/A	N/A	N/A	N/A
PF3D7_API02300	PF3D7_API02300.1	Pf3D7_API_v3:6,072..6,791(+)	apicoplast ribosomal protein S5	protein coding	720	8.05556	91.9444	218	356	292	338	94	424	GO:0005840	ribosome	GO:0003723;GO:0003735	RNA binding;structural constituent of ribosome	GO:0006412	translation	N/A	N/A	N/A	N/A	N/A	N/A
PF3D7_API02500	PF3D7_API02500.1	Pf3D7_API_v3:7,040..7,150(+)	apicoplast ribosomal protein L36	protein coding	111	15.3153	84.6847	40	44	52	56	40	44	GO:0005622;GO:0005840	intracellular;ribosome	GO:0003735	structural constituent of ribosome	GO:0006412	translation	N/A	N/A	N/A	N/A	N/A	N/A
PF3D7_API02600	PF3D7_API02600.1	Pf3D7_API_v3:7,147..7,545(+)	apicoplast ribosomal protein S11	protein coding	399	7.76942	92.2306	152	216	204	200	168	170	GO:0005840	ribosome	GO:0003735	structural constituent of ribosome	GO:0006412	translation	N/A	N/A	N/A	N/A	N/A	N/A
PF3D7_API02700	PF3D7_API02700.1	Pf3D7_API_v3:7,559..7,927(+)	apicoplast ribosomal protein S12	protein coding	369	19.7832	80.2168	224	146	162	106	180	208	GO:0005622;GO:0005840;GO:0015935	intracellular;ribosome;small ribosomal subunit	GO:0003735	structural constituent of ribosome	GO:0006412	translation	N/A	N/A	N/A	N/A	N/A	N/A
PF3D7_API02800	PF3D7_API02800.1	Pf3D7_API_v3:7,943..8,371(+)	apicoplast ribosomal protein S7	protein coding	429	9.09091	90.9091	272	278	228	378	244	376	N/A	N/A	N/A	N/A	GO:0006412	translation	N/A	N/A	N/A	N/A	N/A	N/A
PF3D7_API02900	PF3D7_API02900.1	Pf3D7_API_v3:8,417..9,649(+)	elongation factor Tu	protein coding	1233	21.1679	78.8321	NA	NA	NA	NA	844	742	N/A	N/A	GO:0005525;GO:0003924	GTP binding;GTPase activity	N/A	N/A	GO:0020011	apicoplast	N/A	N/A	N/A	N/A
PF3D7_API03800	PF3D7_API03800.1	Pf3D7_API_v3:13,005..13,244(+)	probable protein, unknown function	protein coding	240	6.66667	93.3333	112	148	184	148	166	186	N/A	N/A	N/A	N/A	N/A	N/A	N/A	N/A	N/A	N/A	N/A	N/A
