## Supplementary material for "The *in vivo* RNA structurome of the malaria parasite *Plasmodium falciparum*, a protozoan with an A/T-rich transcriptome": Supp Table 4 (part 1 of 2)

### Sheet: nai_combined_summary
							Structure-seq							in silico
Gene ID	Trancript ID	Product Description	Gene Type	Length	Divergence'	Divergence'/length	MFEDEN	MAXSTRUCTS	FREE	STEM/length	HAIRPIN/length	MULTI/length	BULGE/length	MFEDEN	MAXSTRUCTS	FREE	STEM/length	HAIRPIN/length	MULTI/length	BULGE/length
mal_mito_1:mRNA	mal_mito_1:mRNA			786	638	0.811705	-24.0515	9	0	0.656489	0.111959	0.0776081	0.0776081	12.4625	9	5	0.56743	0.160305	0.169211	0.0966921
mal_mito_2:mRNA	mal_mito_2:mRNA			1527	1356	0.888016	-28.407	9	1	0.688933	0.106745	0.0635232	0.0635232	8.49541	9	14	0.612967	0.134905	0.109365	0.133595
mal_mito_3:mRNA	mal_mito_3:mRNA			1131	846	0.748011	-28.6126	9	0	0.648983	0.11229	0.0946065	0.0946065	9.99927	9	11	0.581786	0.152962	0.132626	0.1229
mal_mito_RNA19:rRNA	mal_mito_RNA19:rRNA			30	0	0	-39.3	1	6	0.533333	0.133333	0	0	-9.3	1	6	0.533333	0.133333	0	0.133333
mal_rna_10:rRNA	mal_rna_10:rRNA			81	32	0.395062	-7.52259	6	11	0.493827	0.135802	0.0246914	0.0246914	12.107	5	11	0.395062	0.0493827	0	0.419753
mal_rna_11:rRNA	mal_rna_11:rRNA			108	28	0.259259	-14.6087	7	8	0.648148	0.0648148	0.00925926	0.00925926	2.24315	7	8	0.611111	0.0648148	0.00925926	0.240741
mal_rna_12:rRNA	mal_rna_12:rRNA			33	18	0.545455	-29.2573	1	6	0.424242	0.363636	0.030303	0.030303	-0.469394	1	8	0.424242	0.272727	0	0.0606061
mal_rna_13:rRNA	mal_rna_13:rRNA			30	24	0.8	-31.6333	2	3	0.533333	0.2	0	0	-0.3	1	2	0.333333	0.566667	0.0333333	0
mal_rna_14:rRNA	mal_rna_14:rRNA			176	156	0.886364	-16.6374	9	0	0.625	0.0625	0.0340909	0.0340909	11.9422	9	13	0.602273	0.0795455	0.0909091	0.153409
mal_rna_15:rRNA	mal_rna_15:rRNA			68	42	0.617647	-35.5079	4	5	0.676471	0.102941	0.0147059	0.0147059	-6.24324	4	7	0.617647	0.147059	0.0882353	0.0441176
mal_rna_17:rRNA	mal_rna_17:rRNA			195	54	0.276923	-18.7997	9	9	0.553846	0.148718	0.123077	0.123077	4.99513	9	23	0.492308	0.164103	0.14359	0.0820513
mal_rna_18:rRNA	mal_rna_18:rRNA			83	74	0.891566	-12.7348	7	10	0.578313	0.13253	0.0120482	0.0120482	8.83145	5	6	0.457831	0.0481928	0	0.421687
mal_rna_19:rRNA	mal_rna_19:rRNA			100	34	0.34	-30.671	6	16	0.58	0.14	0.02	0.02	-1.171	5	34	0.46	0.07	0.01	0.12
mal_rna_8:rRNA	mal_rna_8:rRNA			43	24	0.55814	-34.0416	2	5	0.511628	0.27907	0.0232558	0.0232558	-4.97186	3	6	0.511628	0.0930233	0	0.255814
mal_rna_9:rRNA	mal_rna_9:rRNA			66	42	0.636364	-28.1345	2	12	0.515152	0.0909091	0	0	0.198788	4	4	0.545455	0.166667	0.0151515	0.212121
malmito_rna_1:rRNA	malmito_rna_1:rRNA			88	46	0.522727	-21.0357	5	2	0.568182	0.284091	0.0681818	0.0681818	10.2143	3	6	0.454545	0.227273	0.25	0
malmito_rna_10:rRNA	malmito_rna_10:rRNA			100	44	0.44	-10.471	6	10	0.56	0.16	0.01	0.01	10.229	4	7	0.42	0.16	0.04	0.31
malmito_rna_15:rRNA	malmito_rna_15:rRNA			31	2	0.0645161	-27.0268	0	17	0.322581	0.129032	0	0	-7.02677	0	16	0.322581	0.16129	0	0
malmito_rna_16:rRNA	malmito_rna_16:rRNA			31	32	1.03226	-27.0268	1	8	0.516129	0.0967742	0	0				0	0	0	0
malmito_rna_17:rRNA	malmito_rna_17:rRNA			40	42	1.05	-27.9325	2	3	0.6	0.175	0.075	0.075	0.5675	0	12	0.3	0.4	0	0
malmito_rna_20:rRNA	malmito_rna_20:rRNA			38	14	0.368421	-38.9379	2	1	0.631579	0.210526	0.0789474	0.0789474	1.58842	2	4	0.526316	0.263158	0.0263158	0.0789474
malmito_rna_23	malmito_rna_23.1	unspecified product	rRNA encoding	33	16	0.484848	-1.37848	1	15	0.242424	0.242424	0	0				0	0	0	0
malmito_rna_24	malmito_rna_24.1	unspecified product	rRNA encoding	37	26	0.702703	-18.4003	1	8	0.486486	0.0810811	0	0	8.62676	1	10	0.432432	0.216216	0	0.0810811
malmito_rna_26	malmito_rna_26.1	unspecified product	rRNA encoding	43	24	0.55814	-19.8556	2	5	0.55814	0.186047	0.0697674	0.0697674	7.35372	0	26	0.27907	0.116279	0	0
malmito_rna_27	malmito_rna_27.1	unspecified product	rRNA encoding	54	42	0.777778	-22.2393	5	2	0.592593	0.12963	0	0	3.87185	0	25	0.259259	0.277778	0	0
malmito_rna_9:rRNA	malmito_rna_9:rRNA			54	42	0.777778	-15.5726	3	11	0.518519	0.185185	0.0925926	0.0925926	5.7237	1	25	0.296296	0.203704	0	0.037037
malmito_rna_LSUF:rRNA	malmito_rna_LSUF:rRNA			115	48	0.417391	-23.3004	8	7	0.626087	0.104348	0.0521739	0.0521739	0.873478	6	25	0.53913	0.0608696	0	0.182609
malmito_rna_LSUG:rRNA	malmito_rna_LSUG:rRNA			107	76	0.71028	-25.7842	7	11	0.635514	0.0654206	0.00934579	0.00934579	0.290561	7	2	0.654206	0.140187	0.0934579	0.0934579
malmito_rna_RNA11:rRNA	malmito_rna_RNA11:rRNA			57	16	0.280702	-26.0949	2	13	0.45614	0.140351	0.157895	0.157895	7.76474	2	11	0.45614	0.298246	0.0350877	0.0175439
malmito_rna_RNA12:rRNA	malmito_rna_RNA12:rRNA			59	32	0.542373	-37.3741	3	13	0.576271	0.0508475	0	0	4.99881	2	13	0.474576	0.254237	0.0169492	0.0338983
malmito_rna_RNA14:rRNA	malmito_rna_RNA14:rRNA			39	20	0.512821	-36.1146	1	15	0.410256	0.128205	0	0	-4.31974	2	7	0.461538	0.307692	0	0.0512821
malmito_rna_RNA18:rRNA	malmito_rna_RNA18:rRNA			25	16	0.64	-56.594	1	2	0.72	0.12	0	0	-13.394	0	12	0.4	0.12	0	0
malmito_rna_RNA22:rRNA	malmito_rna_RNA22:rRNA			38	0	0	-24.9905	2	6	0.473684	0.210526	0	0	1.85158	2	6	0.473684	0.210526	0	0.157895
malmito_rna_RNA4:rRNA	malmito_rna_RNA4:rRNA			72	64	0.888889	-19.8592	5	14	0.555556	0.138889	0	0	7.08528	3	9	0.472222	0.236111	0.0555556	0.111111
malmito_rna_RNA5:rRNA	malmito_rna_RNA5:rRNA			87	16	0.183908	-22.5553	5	9	0.643678	0.172414	0	0	3.53667	3	9	0.551724	0.229885	0.0689655	0.045977
malmito_rna_RNA6:rRNA	malmito_rna_RNA6:rRNA			58	38	0.655172	-13.5559	1	22	0.310345	0.258621	0	0	10.7545	4	10	0.482759	0.206897	0.0172414	0.12069
malmito_rna_RNA7:rRNA	malmito_rna_RNA7:rRNA			82	62	0.756098	-26.319	5	15	0.585366	0.109756	0	0	2.09561	4	20	0.463415	0.121951	0	0.170732
malmito_rna_SSUF:rRNA	malmito_rna_SSUF:rRNA			61	8	0.131148	-23.8152	4	9	0.590164	0.147541	0.0163934	0.0163934	2.5782	4	13	0.557377	0.147541	0.0163934	0.0655738
malmito_SSUB:rRNA	malmito_SSUB:rRNA			116	44	0.37931	-18.6067	7	14	0.568966	0.163793	0.0689655	0.0689655	6.82431	6	18	0.517241	0.146552	0.0862069	0.0948276
PF3D7_0102300	PF3D7_0102300.1	Plasmodium exported protein, unknown function	protein coding	354	168	0.474576	-16.384	9	6	0.587571	0.115819	0.135593	0.135593	15.9042	9	6	0.519774	0.132768	0.20339	0.127119
PF3D7_0102700	PF3D7_0102700.1	merozoite-associated tryptophan-rich antigen	protein coding	831	562	0.676294	-18.5582	9	2	0.613718	0.143201	0.0794224	0.0794224	13.8967	9	4	0.56077	0.129964	0.154031	0.150421
PF3D7_0102800	PF3D7_0102800.1	seipin domain-containing protein, putative	protein coding	1824	1494	0.819079	-31.1733	9	2	0.689693	0.0833333	0.0723684	0.0723684	14.9835	9	27	0.627193	0.0811404	0.155702	0.121162
PF3D7_0102900	PF3D7_0102900.1	aspartate--tRNA ligase	protein coding	1881	1608	0.854864	-23.2022	9	4	0.66454	0.0845295	0.0760234	0.0760234	12.9913	9	8	0.611377	0.113238	0.132908	0.138224
PF3D7_0103000	PF3D7_0103000.1	vacuolar protein sorting-associated protein VTA1, putative	protein coding	780	686	0.879487	-22.066	9	6	0.607692	0.0692308	0.115385	0.115385	15.4981	9	12	0.558974	0.115385	0.120513	0.189744
PF3D7_0103200	PF3D7_0103200.1	nucleoside transporter 4	protein coding	1305	1008	0.772414	-26.1971	9	1	0.715709	0.0773946	0.0429119	0.0429119	12.5462	9	6	0.603831	0.127969	0.118774	0.144828
PF3D7_0103700	PF3D7_0103700.1	L-seryl-tRNA(Sec) kinase, putative	protein coding	1608	1126	0.700249	-20.2194	9	3	0.603234	0.0995025	0.116294	0.116294	18.2632	9	1	0.504975	0.0982587	0.242537	0.153607
PF3D7_0103900	PF3D7_0103900.1	parasite-infected erythrocyte surface protein	protein coding	1728	1416	0.819444	-18.0743	9	20	0.604167	0.118634	0.132523	0.132523	16.185	9	18	0.50463	0.0978009	0.243056	0.144097
PF3D7_0104200	PF3D7_0104200.1	StAR-related lipid transfer protein	protein coding	1401	1206	0.860814	-21.7023	9	5	0.635261	0.0985011	0.0927909	0.0927909	13.9865	9	4	0.598144	0.0778016	0.13419	0.187009
PF3D7_0104400	PF3D7_0104400.1	4-hydroxy-3-methylbut-2-enyl diphosphate reductase	protein coding	1608	1378	0.856965	-18.2293	9	14	0.621891	0.0982587	0.107587	0.107587	14.4635	9	19	0.552239	0.132463	0.171642	0.131841
PF3D7_0104500	PF3D7_0104500.1	conserved protein, unknown function	protein coding	834	464	0.556355	-22.0364	9	5	0.666667	0.127098	0.08753	0.08753	14.2826	9	9	0.58753	0.116307	0.148681	0.136691
PF3D7_0104800	PF3D7_0104800.1	novel putative transporter 1, putative	protein coding	1734	1072	0.618224	-22.2637	9	0	0.679354	0.094579	0.0784314	0.0784314	13.0996	9	3	0.598616	0.0911188	0.147059	0.161476
PF3D7_0104900	PF3D7_0104900.1	RNase MRP	non protein coding	308	162	0.525974	-33.129	9	8	0.733766	0.100649	0.0454545	0.0454545	6.05929	9	3	0.649351	0.0551948	0.0909091	0.194805
PF3D7_0105000	PF3D7_0105000.1	unspecified product	non protein coding	330	122	0.369697	-25.4182	9	0	0.709091	0.109091	0.0575758	0.0575758	15.2182	9	1	0.630303	0.109091	0.151515	0.106061
PF3D7_0105100	PF3D7_0105100.1	conserved Apicomplexan protein, unknown function	protein coding	432	254	0.587963	-23.6543	9	6	0.592593	0.145833	0.125	0.125	13.3364	9	6	0.560185	0.175926	0.0972222	0.152778
PF3D7_0105200	PF3D7_0105200.1	heptatricopeptide repeat and RAP domain-containing protein, putative	protein coding	1707	1094	0.64089	-21.041	9	20	0.649092	0.0984183	0.0796719	0.0796719	14.9462	9	4	0.595196	0.124194	0.131224	0.147042
PF3D7_0105300	PF3D7_0105300.1	cyclase-associated protein	protein coding	489	396	0.809816	-18.4294	9	9	0.625767	0.0961145	0.118609	0.118609	13.677	9	19	0.613497	0.128834	0.102249	0.116564
PF3D7_0105400	PF3D7_0105400.1	conserved Plasmodium protein, unknown function	protein coding	402	226	0.562189	-24.5607	9	6	0.686567	0.0870647	0.0547264	0.0547264	12.2792	9	6	0.59204	0.10199	0.119403	0.171642
PF3D7_0105400	PF3D7_0105400.2	conserved Plasmodium protein, unknown function	protein coding	402	264	0.656716	-22.2482	9	10	0.656716	0.0597015	0.0323383	0.0323383	11.9404	9	6	0.606965	0.0970149	0.119403	0.21393
PF3D7_0105900	PF3D7_0105900.1	3'-5' exonuclease, putative	protein coding	1347	964	0.715664	-17.3557	9	2	0.620638	0.127691	0.109874	0.109874	17.7817	9	17	0.503341	0.187082	0.192279	0.104677
PF3D7_0106100	PF3D7_0106100.1	V-type proton ATPase subunit C, putative	protein coding	1152	816	0.708333	-21.5072	9	1	0.65625	0.0989583	0.0598958	0.0598958	13.2671	9	26	0.557292	0.155382	0.134549	0.130208
PF3D7_0106200	PF3D7_0106200.1	EF hand domain-containing protein, putative	protein coding	648	538	0.830247	-22.1079	9	3	0.595679	0.108025	0.115741	0.115741	17.4291	9	28	0.518519	0.123457	0.188272	0.126543
PF3D7_0106400	PF3D7_0106400.1	pre-rRNA-processing protein TSR2, putative	protein coding	471	290	0.615711	-20.1975	9	9	0.619958	0.129512	0.0658174	0.0658174	13.9001	9	15	0.552017	0.123142	0.142251	0.150743
PF3D7_0106800	PF3D7_0106800.1	ras-related protein Rab-5C	protein coding	645	482	0.747287	-21.9526	9	2	0.63876	0.110078	0.0589147	0.0589147	11.0086	9	29	0.548837	0.0992248	0.144186	0.162791
PF3D7_0107000	PF3D7_0107000.1	centrin-1	protein coding	507	386	0.761341	-12.8026	9	2	0.571992	0.149901	0.122288	0.122288	17.3355	9	7	0.508876	0.106509	0.116371	0.254438
PF3D7_0107100	PF3D7_0107100.1	conserved protein, unknown function	protein coding	1632	830	0.508578	-27.3068	9	30	0.642157	0.123162	0.120098	0.120098	16.7006	9	31	0.545343	0.112132	0.190564	0.132966
PF3D7_0107200	PF3D7_0107200.1	CCR4 domain-containing protein 3, putative	protein coding	1014	806	0.794872	-27.2364	9	5	0.650888	0.0828402	0.0956607	0.0956607	13.6906	9	0	0.599606	0.120316	0.115385	0.164694
PF3D7_0107400	PF3D7_0107400.1	ATP synthase-associated protein, putative	protein coding	462	296	0.640693	-26.999	9	4	0.675325	0.114719	0.0865801	0.0865801	12.2434	9	19	0.601732	0.12987	0.12987	0.0974026
PF3D7_0107700	PF3D7_0107700.1	dolichyl-diphosphooligosaccharide--protein glycosyltransferase subunit OST3/OST6, putative	protein coding	1341	1124	0.83818	-32.7182	9	1	0.711409	0.0760626	0.0887397	0.0887397	15.6412	9	3	0.58613	0.170022	0.103654	0.137957
PF3D7_0107900	PF3D7_0107900.1	conserved Plasmodium protein, unknown function	protein coding	828	480	0.57971	-21.6127	9	1	0.642512	0.123188	0.0954106	0.0954106	16.2979	9	7	0.55314	0.169082	0.130435	0.138889
PF3D7_0108000	PF3D7_0108000.1	proteasome subunit beta type-3, putative	protein coding	657	542	0.824962	-25.6551	9	4	0.678843	0.0989346	0.0745814	0.0745814	11.0877	9	15	0.560122	0.0913242	0.123288	0.202435
PF3D7_0108400	PF3D7_0108400.1	mitochondrial carrier protein, putative	protein coding	993	354	0.356495	-26.669	9	1	0.668681	0.0674723	0.0986908	0.0986908	11.9715	9	11	0.60423	0.0906344	0.13998	0.154079
PF3D7_0108500	PF3D7_0108500.1	conserved Plasmodium protein, unknown function	protein coding	540	322	0.596296	-1.81907	9	6	0.403704	0.151852	0.212963	0.212963	19.2735	9	43	0.333333	0.231481	0.244444	0.111111
PF3D7_0108600	PF3D7_0108600.1	conserved protein, unknown function	protein coding	921	754	0.818675	-17.2601	9	0	0.608035	0.117264	0.132465	0.132465	15.2155	9	6	0.51683	0.117264	0.194354	0.165038
PF3D7_0108800	PF3D7_0108800.1	mitochondrial carrier protein, putative	protein coding	1083	646	0.596491	-24.0692	9	2	0.662973	0.0914127	0.0674054	0.0674054	13.1145	9	2	0.585411	0.108033	0.163435	0.141274
PF3D7_0108900	PF3D7_0108900.1	unspecified product	non protein coding	600	316	0.526667	-24.1368	9	4	0.686667	0.085	0.0416667	0.0416667	14.0298	9	11	0.626667	0.135	0.0983333	0.121667
PF3D7_0109000	PF3D7_0109000.1	photosensitized INA-labeled protein PHIL1	protein coding	675	484	0.717037	-23.9027	9	6	0.654815	0.0903704	0.0503704	0.0503704	11.9343	9	4	0.580741	0.143704	0.100741	0.168889
PF3D7_0109200	PF3D7_0109200.1	cleavage and polyadenylation specificity factor subunit 5, putative	protein coding	699	482	0.689557	-23.1706	9	3	0.618026	0.100143	0.0758226	0.0758226	13.8108	9	17	0.546495	0.1402	0.160229	0.128755
PF3D7_0109400	PF3D7_0109400.1	tubulin-specific chaperone a, putative	protein coding	501	358	0.714571	-15.2054	9	5	0.562874	0.143713	0.153693	0.153693	13.6169	9	15	0.526946	0.139721	0.183633	0.11976
PF3D7_0109500	PF3D7_0109500.1	N-acetyltransferase, GNAT family, putative	protein coding	468	260	0.555556	-21.7234	9	2	0.632479	0.117521	0.0448718	0.0448718	12.08	9	13	0.598291	0.111111	0.0769231	0.185897
PF3D7_0109600	PF3D7_0109600.1	cold-shock protein, putative	protein coding	453	366	0.807947	-19.8766	9	3	0.600442	0.121413	0.11479	0.11479	17.6952	9	21	0.441501	0.260486	0.19426	0.0573951
PF3D7_0109700	PF3D7_0109700.1	rRNA biogenesis protein RRP36, putative	protein coding	552	352	0.637681	-2.85917	9	2	0.445652	0.137681	0.128623	0.128623	21.6155	9	12	0.333333	0.184783	0.333333	0.126812
PF3D7_0109800	PF3D7_0109800.1	phenylalanine--tRNA ligase alpha subunit	protein coding	1728	1232	0.712963	-21.5176	9	4	0.637731	0.0978009	0.0850694	0.0850694	15.4963	9	3	0.556713	0.108796	0.140625	0.19213
PF3D7_0109850	PF3D7_0109850.1	phosphatidate cytidylyltransferase, putative	protein coding	1791	1334	0.744835	-24.2427	9	3	0.693467	0.0670017	0.0826354	0.0826354	13.4514	9	19	0.603015	0.103294	0.154662	0.12842
PF3D7_0109950	PF3D7_0109950.1	conserved protein, unknown function	protein coding	504	436	0.865079	-24.8699	9	3	0.650794	0.136905	0.0575397	0.0575397	10.5865	9	4	0.579365	0.172619	0.174603	0.0654762
PF3D7_0110000	PF3D7_0110000.1	conserved Plasmodium protein, unknown function	protein coding	705	412	0.584397	-22.155	9	3	0.641135	0.129078	0.0468085	0.0468085	11.377	9	5	0.604255	0.124823	0.0780142	0.185816
PF3D7_0110200	PF3D7_0110200.1	FAD-linked sulfhydryl oxidase ERV1, putative	protein coding	432	354	0.819444	-25.4367	9	1	0.625	0.113426	0.0810185	0.0810185	15.8596	9	2	0.527778	0.122685	0.199074	0.145833
PF3D7_0110400	PF3D7_0110400.1	DNA-directed RNA polymerase II subunit RPB9, putative	protein coding	750	436	0.581333	-14.6621	9	12	0.589333	0.0653333	0.104	0.104	14.1245	9	12	0.549333	0.084	0.172	0.178667
PF3D7_0110700	PF3D7_0110700.1	chromatin assembly factor 1 protein WD40 domain, putative	protein coding	1341	940	0.700969	-22.5169	9	2	0.642804	0.111857	0.122297	0.122297	11.6144	9	3	0.574198	0.143177	0.175988	0.1044
PF3D7_0110800	PF3D7_0110800.1	transcription initiation factor TFIIB, putative	protein coding	1104	776	0.702899	-14.6761	9	10	0.583333	0.130435	0.120471	0.120471	14.9887	9	13	0.518116	0.127717	0.171196	0.171196
PF3D7_0110900	PF3D7_0110900.1	adenylate kinase-like protein 1	protein coding	561	356	0.634581	-20.3168	9	2	0.623886	0.112299	0.149733	0.149733	17.8115	9	21	0.513369	0.165775	0.14082	0.142602
PF3D7_0111200	PF3D7_0111200.1	conserved protein, unknown function	protein coding	294	206	0.70068	-21.463	9	4	0.62585	0.105442	0.136054	0.136054	15.2717	9	14	0.55102	0.14966	0.102041	0.14966
PF3D7_0111500	PF3D7_0111500.1	UMP-CMP kinase, putative	protein coding	1116	724	0.648746	-20.124	9	1	0.650538	0.0824373	0.0672043	0.0672043	14.6072	9	1	0.553763	0.151434	0.175627	0.11828
PF3D7_0111600	PF3D7_0111600.1	conserved Plasmodium protein, unknown function	protein coding	747	502	0.672021	-23.3469	9	2	0.65328	0.0803213	0.0401606	0.0401606	18.4871	9	7	0.524766	0.136546	0.171352	0.157965
PF3D7_0111700	PF3D7_0111700.1	conserved protein, unknown function	protein coding	354	216	0.610169	-28.2201	9	6	0.677966	0.127119	0.0819209	0.0819209	15.7629	9	13	0.564972	0.144068	0.19209	0.0621469
PF3D7_0111800	PF3D7_0111800.1	eukaryotic translation initiation factor 4E, putative	protein coding	1863	1348	0.723564	-10.2439	9	19	0.558239	0.14278	0.111648	0.111648	19.3911	9	12	0.445518	0.200751	0.250134	0.0971551
PF3D7_0111900	PF3D7_0111900.1	conserved protein, unknown function	protein coding	246	104	0.422764	-17.993	9	15	0.569106	0.186992	0.146341	0.146341	14.568	9	23	0.487805	0.146341	0.101626	0.170732
PF3D7_0112000	PF3D7_0112000.1	TatD-like deoxyribonuclease	protein coding	1344	996	0.741071	-23.0369	9	11	0.638393	0.111607	0.0967262	0.0967262	15.2667	9	10	0.572917	0.116071	0.156994	0.146577
PF3D7_0112900	PF3D7_0112900.1	Plasmodium exported protein, unknown function	protein coding	567	468	0.825397	-15.9448	9	4	0.656085	0.134039	0.10582	0.10582	13.4732	9	3	0.613757	0.123457	0.0811287	0.176367
PF3D7_0113200	PF3D7_0113200.1	Plasmodium exported protein, unknown function	protein coding	1779	1268	0.71276	-9.11336	9	6	0.540753	0.129286	0.157954	0.157954	18.1435	9	6	0.439573	0.184935	0.264755	0.107364
PF3D7_0113700	PF3D7_0113700.1	heat shock protein 40, type II	protein coding	1209	786	0.650124	-25.591	9	8	0.651778	0.104218	0.0661704	0.0661704	12.7878	9	5	0.575682	0.132341	0.158809	0.129032
PF3D7_0115600	PF3D7_0115600.1	rifin	protein coding	1140	792	0.694737	-36.1669	9	8	0.640351	0.121053	0.0877193	0.0877193	8.65763	9	1	0.549123	0.114912	0.197368	0.137719
PF3D7_0201500	PF3D7_0201500.1	Plasmodium exported protein (hyp9), unknown function	protein coding	765	534	0.698039	-22.6916	9	2	0.645752	0.103268	0.128105	0.128105	15.4522	9	14	0.559477	0.117647	0.15817	0.146405
PF3D7_0201600	PF3D7_0201600.1	PHISTb domain-containing RESA-like protein 1	protein coding	1458	892	0.611797	-21.0962	9	9	0.62963	0.0925926	0.117284	0.117284	14.5897	9	32	0.562414	0.102881	0.154321	0.158436
PF3D7_0201800	PF3D7_0201800.1	knob associated heat shock protein 40	protein coding	1266	1006	0.794629	-24.2203	9	2	0.682464	0.0955766	0.0758294	0.0758294	12.2805	9	17	0.587678	0.134281	0.137441	0.127172
PF3D7_0202100	PF3D7_0202100.1	liver stage associated protein 2	protein coding	909	816	0.89769	-25.6662	9	2	0.679868	0.10231	0.070407	0.070407	12.0456	9	5	0.576458	0.136414	0.139714	0.141914
PF3D7_0202200	PF3D7_0202200.1	EMP1-trafficking protein	protein coding	873	720	0.824742	-16.4636	9	5	0.641466	0.0985109	0.0973654	0.0973654	15.0714	9	5	0.57732	0.101947	0.123711	0.191294
PF3D7_0202300	PF3D7_0202300.1	Plasmodium exported protein (hyp11), unknown function	protein coding	804	496	0.616915	-30.6137	9	2	0.679104	0.0559701	0.0932836	0.0932836	13.8515	9	13	0.579602	0.125622	0.152985	0.125622
PF3D7_0202500	PF3D7_0202500.1	early transcribed membrane protein 2	protein coding	321	248	0.772586	-7.53436	9	5	0.523364	0.109034	0.0716511	0.0716511	13.556	9	17	0.398754	0.23676	0.218069	0.0934579
PF3D7_0202700	PF3D7_0202700.1	octaprenyl pyrophosphate synthase	protein coding	1617	1374	0.849722	-21.566	9	2	0.62214	0.120594	0.157699	0.157699	17.3147	9	15	0.528139	0.11812	0.223253	0.121212
PF3D7_0202800	PF3D7_0202800.1	conserved Plasmodium protein, unknown function	protein coding	363	16	0.0440771	-26.8854	9	10	0.650138	0.104683	0.0413223	0.0413223	12.0402	9	10	0.650138	0.104683	0.0413223	0.176309
PF3D7_0202900	PF3D7_0202900.1	palmitoyltransferase DHHC12, putative	protein coding	864	544	0.62963	-24.2514	9	4	0.673611	0.0868056	0.0740741	0.0740741	14.4176	9	5	0.5625	0.15162	0.12037	0.159722
PF3D7_0203200	PF3D7_0203200.1	conserved Plasmodium protein, unknown function	protein coding	1524	680	0.446194	-24.0623	9	2	0.636483	0.101706	0.0787402	0.0787402	15.1831	9	10	0.587927	0.112861	0.112861	0.17979
PF3D7_0203300	PF3D7_0203300.1	ERCC1 nucleotide excision repair protein, putative	protein coding	729	470	0.644719	-24.5284	9	1	0.633745	0.130316	0.104252	0.104252	15.1561	9	8	0.510288	0.171468	0.203018	0.104252
PF3D7_0203400	PF3D7_0203400.1	conserved Plasmodium protein, unknown function	protein coding	276	212	0.768116	-16.2362	9	2	0.594203	0.148551	0.0905797	0.0905797	13.6189	9	2	0.471014	0.206522	0.188406	0.126812
PF3D7_0203700	PF3D7_0203700.1	protein MAK16, putative	protein coding	1320	814	0.616667	-7.78008	9	2	0.528788	0.144697	0.161364	0.161364	18.9623	9	12	0.472727	0.0977273	0.210606	0.209848
PF3D7_0203800	PF3D7_0203800.1	conserved Plasmodium protein, unknown function	protein coding	1629	1196	0.734193	-33.6146	9	4	0.667894	0.0908533	0.0976059	0.0976059	11.7016	9	15	0.586863	0.101289	0.17434	0.1283
PF3D7_0203900	PF3D7_0203900.1	5'-3' exonuclease, N-terminal resolvase-like domain, putative	protein coding	1734	1338	0.771626	-20.8681	9	2	0.620531	0.10323	0.128604	0.128604	14.9969	9	8	0.575548	0.150519	0.167243	0.102076
PF3D7_0204200	PF3D7_0204200.1	conserved Plasmodium protein, unknown function	protein coding	831	590	0.709988	-13.9613	9	6	0.577617	0.150421	0.115523	0.115523	15.9424	9	16	0.459687	0.200963	0.234657	0.0854392
PF3D7_0204400	PF3D7_0204400.1	dynein light chain, putative	protein coding	324	248	0.765432	-25.9106	9	2	0.648148	0.0648148	0.0833333	0.0833333	11.0339	9	2	0.567901	0.259259	0.0617284	0.104938
PF3D7_0204500	PF3D7_0204500.1	aspartate transaminase	protein coding	1218	826	0.678161	-24.5066	9	6	0.691297	0.108374	0.0607553	0.0607553	12.3078	9	17	0.614122	0.114122	0.117406	0.140394
PF3D7_0204700	PF3D7_0204700.1	hexose transporter	protein coding	1515	1032	0.681188	-29.3278	9	11	0.708911	0.0805281	0.0726073	0.0726073	8.77125	9	11	0.661386	0.10231	0.0574257	0.171617
PF3D7_0204800	PF3D7_0204800.1	3'-5' exonuclease, putative	protein coding	1251	1024	0.818545	-24.3329	9	1	0.658673	0.0767386	0.0895284	0.0895284	16.1068	9	22	0.572342	0.0847322	0.147882	0.177458
PF3D7_0204900	PF3D7_0204900.1	2-methoxy-6-polyprenyl-1,4-benzoquinol methylase, mitochondrial, putative	protein coding	1065	840	0.788732	-23.3785	9	1	0.664789	0.0957746	0.085446	0.085446	13.2225	9	5	0.580282	0.113615	0.146479	0.15493
PF3D7_0205400	PF3D7_0205400.1	PCI domain-containing protein, putative	protein coding	1374	1170	0.851528	-23.5055	9	15	0.669578	0.0829694	0.0669578	0.0669578	15.0389	9	11	0.582242	0.131732	0.155022	0.122999
PF3D7_0205500	PF3D7_0205500.1	DNA-directed RNA polymerase II 16 kDa subunit, putative	protein coding	399	314	0.786967	-24.1034	9	6	0.681704	0.135338	0.0701754	0.0701754	12.2374	9	5	0.576441	0.190476	0.140351	0.0802005
PF3D7_0205700	PF3D7_0205700.1	RNA-binding protein, putative	protein coding	618	272	0.440129	-18.7719	9	4	0.621359	0.122977	0.0987055	0.0987055	15.2734	9	8	0.533981	0.147249	0.18932	0.116505
PF3D7_0205700	PF3D7_0205700.2	RNA-binding protein, putative	protein coding	618	466	0.754045	-21.9303	9	10	0.669903	0.105178	0.113269	0.113269	15.6781	9	8	0.563107	0.147249	0.239482	0.119741
PF3D7_0205800	PF3D7_0205800.1	PH domain-containing protein, putative	protein coding	363	314	0.865014	-14.9845	9	9	0.595041	0.165289	0.146006	0.146006	15.4011	9	11	0.4573	0.206612	0.250689	0.0550964
PF3D7_0206100	PF3D7_0206100.1	cysteine desulfuration protein SufE	protein coding	750	648	0.864	-16.4088	9	1	0.605333	0.149333	0.109333	0.109333	17.5912	9	8	0.512	0.164	0.176	0.137333
PF3D7_0206200	PF3D7_0206200.1	pantothenate transporter	protein coding	1698	1180	0.694935	-19.3271	9	4	0.673734	0.110718	0.0747939	0.0747939	9.81305	9	8	0.631331	0.108363	0.108952	0.146643
PF3D7_0206600	PF3D7_0206600.1	DNA-directed RNA polymerase III subunit RPC10, putative	protein coding	321	320	0.996885	-20.4316	9	4	0.610592	0.0965732	0.102804	0.102804	14.2413	9	11	0.573209	0.0654206	0.0404984	0.286604
PF3D7_0206700	PF3D7_0206700.1	adenylosuccinate lyase	protein coding	1416	476	0.336158	-25.1535	9	2	0.670904	0.0798023	0.075565	0.075565	13.6389	9	14	0.60452	0.0882768	0.139124	0.158192
PF3D7_0206800	PF3D7_0206800.1	merozoite surface protein 2	protein coding	819	592	0.722833	-20.7764	9	4	0.608059	0.126984	0.118437	0.118437	8.53984	9	7	0.529915	0.202686	0.142857	0.115995
PF3D7_0206900	PF3D7_0206900.1	merozoite surface protein 5	protein coding	819	526	0.642247	-21.0816	9	12	0.654457	0.0964591	0.0854701	0.0854701	11.3848	9	4	0.576313	0.135531	0.164835	0.118437
PF3D7_0206900	PF3D7_0206900.2	merozoite surface protein 5	protein coding	819	538	0.656899	-19.624	9	2	0.617827	0.0952381	0.0647131	0.0647131	12.6279	9	9	0.529915	0.153846	0.153846	0.111111
PF3D7_0207000	PF3D7_0207000.1	merozoite surface protein 4	protein coding	819	470	0.573871	-20.9107	9	10	0.578755	0.112332	0.114774	0.114774	13.839	9	18	0.522589	0.125763	0.115995	0.213675
PF3D7_0207200	PF3D7_0207200.1	iron-sulfur assembly protein, putative	protein coding	483	356	0.73706	-19.4389	9	3	0.600414	0.0973085	0.136646	0.136646	17.3727	9	18	0.575569	0.161491	0.0848861	0.140787
PF3D7_0208200	PF3D7_0208200.1	KRR1 small subunit processome component, putative	protein coding	903	754	0.834994	-16.5643	9	6	0.584718	0.114064	0.0841639	0.0841639	16.8687	9	55	0.502769	0.147287	0.149502	0.139535
PF3D7_0208500	PF3D7_0208500.1	acyl carrier protein	protein coding	414	330	0.797101	-20.2167	9	14	0.608696	0.125604	0.115942	0.115942	14.59	9	14	0.555556	0.13285	0.202899	0.0748792
PF3D7_0208600	PF3D7_0208600.1	ribosome-recycling factor	protein coding	1497	898	0.599866	-12.0191	9	3	0.57181	0.133601	0.132933	0.132933	18.1278	9	18	0.503674	0.0855043	0.198397	0.200401
PF3D7_0208700	PF3D7_0208700.1	conserved Plasmodium protein, unknown function, unspecified product	protein coding	621	416	0.669887	-21.558	9	17	0.644122	0.120773	0.109501	0.109501	14.3357	9	6	0.573269	0.143317	0.154589	0.119163
PF3D7_0208700	PF3D7_0208700.2	conserved Plasmodium protein, unknown function, unspecified product	protein coding	621	520	0.837359	-20.8989	9	1	0.705314	0.0885668	0.0692432	0.0692432	14.0039	9	4	0.605475	0.136876	0.194847	0.133655
PF3D7_0208800	PF3D7_0208800.1	conserved Plasmodium protein, unknown function	protein coding	708	372	0.525424	-26.5053	9	12	0.677966	0.118644	0.0635593	0.0635593	16.0512	9	13	0.573446	0.158192	0.128531	0.121469
PF3D7_0209200	PF3D7_0209200.1	exosome complex component MTR3, putative	protein coding	828	410	0.495169	-23.4968	9	2	0.640097	0.144928	0.0809179	0.0809179	11.0322	9	2	0.615942	0.158213	0.109903	0.113527
PF3D7_0209300	PF3D7_0209300.1	2C-methyl-D-erythritol 2,4-cyclodiphosphate synthase	protein coding	723	450	0.622407	-22.4456	9	4	0.661134	0.113416	0.0857538	0.0857538	13.9306	9	2	0.594744	0.0899032	0.15491	0.157676
PF3D7_0209400	PF3D7_0209400.1	conserved protein, unknown function	protein coding	1353	1006	0.743533	-23.0902	9	6	0.665188	0.104213	0.0724316	0.0724316	12.0687	9	4	0.603104	0.109387	0.154472	0.130081
PF3D7_0209500	PF3D7_0209500.1	conserved Plasmodium protein, unknown function	protein coding	1515	1022	0.674587	-15.7238	9	5	0.563696	0.134653	0.166337	0.166337	17.6755	9	12	0.50297	0.190759	0.192739	0.105611
PF3D7_0209700	PF3D7_0209700.1	RING zinc finger protein, putative	protein coding	1707	1112	0.651435	-21.2753	9	7	0.64089	0.119508	0.100176	0.100176	13.0657	9	6	0.56942	0.110135	0.165788	0.151142
PF3D7_0209800	PF3D7_0209800.1	ATP-dependent RNA helicase UAP56	protein coding	1374	946	0.688501	-22.341	9	3	0.6623	0.106259	0.084425	0.084425	11.691	9	2	0.609898	0.128093	0.106259	0.154294
PF3D7_0209900	PF3D7_0209900.1	unspecified product	non protein coding	539	150	0.278293	-30.3775	9	0	0.615955	0.12987	0.194805	0.194805	14.2793	9	6	0.593692	0.124304	0.183673	0.0871985
PF3D7_0210000	PF3D7_0210000.1	secretory complex protein 61 gamma subunit	protein coding	246	220	0.894309	-29.1719	9	5	0.666667	0.113821	0.0731707	0.0731707	9.40537	9	14	0.626016	0.0650407	0.0365854	0.215447
PF3D7_0210100	PF3D7_0210100.2	60S ribosomal protein L37ae, putative	protein coding	108	66	0.611111	-14.4235	6	24	0.444444	0.25	0.0555556	0.0555556	13.527	9	13	1.31481	0.564815	0.277778	0.416667
PF3D7_0210100	PF3D7_0210100.1	60S ribosomal protein L37ae, putative	protein coding	108	84	0.777778	-16.2324	9	3	1.57407	0.25	0.222222	0.222222	10.5765	8	10	0.5	0.157407	0.0833333	0.166667
PF3D7_0210300	PF3D7_0210300.1	monocarboxylate transporter, putative	protein coding	1374	1096	0.797671	-27.7486	9	3	0.689956	0.0938865	0.0873362	0.0873362	10.0826	9	2	0.63901	0.110626	0.0997089	0.149199
PF3D7_0210400	PF3D7_0210400.1	50S ribosomal protein L33, putative	protein coding	360	42	0.116667	-16.9525	9	4	0.572222	0.188889	0.1	0.1	13.4919	9	4	0.544444	0.241667	0.105556	0.0972222
PF3D7_0210600	PF3D7_0210600.1	conserved protein, unknown function	protein coding	1341	932	0.695004	-14.836	9	3	0.604027	0.111111	0.133482	0.133482	14.7836	9	9	0.538404	0.178225	0.142431	0.134228
PF3D7_0210700	PF3D7_0210700.1	syntaxin, Qa-SNARE family	protein coding	945	570	0.603175	-8.37931	9	4	0.620106	0.121693	0.118519	0.118519	15.7371	9	24	0.560847	0.144974	0.198942	0.0698413
PF3D7_0210800	PF3D7_0210800.1	conserved Plasmodium protein, unknown function	protein coding	1248	778	0.623397	-24.1458	9	0	0.684295	0.0649038	0.0608974	0.0608974	15.0289	9	6	0.620192	0.107372	0.0977564	0.169872
PF3D7_0210900	PF3D7_0210900.1	conserved Plasmodium protein, unknown function	protein coding	855	482	0.563743	-15.4664	9	19	0.594152	0.125146	0.101754	0.101754	15.7149	9	30	0.54269	0.116959	0.161404	0.14386
PF3D7_0211000	PF3D7_0211000.1	unspecified product	non protein coding	785	594	0.756688	-34.8225	9	3	0.682803	0.121019	0.0675159	0.0675159	14.5278	9	11	0.654777	0.0968153	0.0993631	0.135032
PF3D7_0211200	PF3D7_0211200.1	ras-related protein Rab-5A	protein coding	708	440	0.621469	-20.6296	9	2	0.635593	0.0946328	0.0932203	0.0932203	15.571	9	6	0.531073	0.131356	0.221751	0.107345
PF3D7_0211300	PF3D7_0211300.1	ubiquinol-cytochrome-c reductase complex assembly factor 1, putative	protein coding	879	532	0.605233	-33.4877	9	6	0.691695	0.076223	0.0625711	0.0625711	9.32233	9	2	0.630262	0.0989761	0.114903	0.153584
PF3D7_0211800	PF3D7_0211800.1	asparagine--tRNA ligase	protein coding	1833	1030	0.56192	-23.1421	9	3	0.649209	0.0981997	0.0883797	0.0883797	11.6806	9	3	0.594654	0.151118	0.145663	0.106929
PF3D7_0211900	PF3D7_0211900.1	pseudouridine synthase, putative	protein coding	1353	1078	0.796748	-16.2462	9	3	0.607539	0.141907	0.135255	0.135255	16.8728	9	24	0.533629	0.120473	0.175166	0.152993
PF3D7_0212000	PF3D7_0212000.1	GDP-fructose:GMP antiporter, putative	protein coding	936	488	0.521368	-26.2489	9	5	0.700855	0.0897436	0.0544872	0.0544872	12.4049	9	20	0.628205	0.100427	0.116453	0.133547
PF3D7_0212200	PF3D7_0212200.1	ribosomal protein L12, mitochondrial, putative	protein coding	768	558	0.726562	-15.5411	9	6	0.578125	0.153646	0.102865	0.102865	16.985	9	31	0.460938	0.125	0.217448	0.15625
PF3D7_0212300	PF3D7_0212300.1	peptide chain release factor subunit 1, putative	protein coding	1284	904	0.70405	-22.2756	9	3	0.666667	0.113707	0.0864486	0.0864486	11.8833	9	11	0.598131	0.138629	0.103583	0.15109
PF3D7_0212600	PF3D7_0212600.1	secreted protein with altered thrombospondin repeat domain	protein coding	753	332	0.440903	-20.0971	9	2	0.634794	0.12749	0.0756972	0.0756972	10.6732	9	13	0.579017	0.131474	0.10757	0.164675
PF3D7_0212700	PF3D7_0212700.1	SRR1-like protein	protein coding	1344	746	0.55506	-26.1173	9	1	0.639881	0.0811012	0.0706845	0.0706845	15.5196	9	19	0.563988	0.155506	0.145089	0.12128
PF3D7_0212900	PF3D7_0212900.1	arginyl-tRNA--protein transferase	protein coding	1098	866	0.788707	-17.2399	9	1	0.619308	0.121129	0.117486	0.117486	14.2628	9	19	0.568306	0.130237	0.108379	0.175774
PF3D7_0213000	PF3D7_0213000.1	conserved protein, unknown function	protein coding	501	370	0.738523	-20.1356	9	4	0.654691	0.0578842	0.0439122	0.0439122	14.4951	9	25	0.479042	0.0958084	0.269461	0.105788
PF3D7_0213100	PF3D7_0213100.1	protein SIS1	protein coding	987	368	0.372847	-23.6467	9	2	0.632219	0.133739	0.113475	0.113475	9.45359	9	18	0.573455	0.113475	0.174265	0.120567
PF3D7_0213200	PF3D7_0213200.1	conserved protein, unknown function	protein coding	381	352	0.923885	-23.1452	9	1	0.677165	0.0498688	0.0341207	0.0341207	14.2564	9	18	0.566929	0.139108	0.110236	0.136483
PF3D7_0213300	PF3D7_0213300.1	conserved protein, unknown function	protein coding	237	160	0.675105	-17.1173	9	7	0.599156	0.0801688	0.135021	0.135021	13.8953	9	7	0.438819	0.147679	0.350211	0.0337553
PF3D7_0213400	PF3D7_0213400.1	protein kinase 7	protein coding	1032	802	0.777132	-24.5995	9	10	0.651163	0.122093	0.0891473	0.0891473	11.6021	9	7	0.598837	0.102713	0.0959302	0.195736
PF3D7_0213500	PF3D7_0213500.1	tetratricopeptide repeat protein, putative	protein coding	1383	856	0.618944	-25.7961	9	9	0.644975	0.0932755	0.115691	0.115691	14.2907	9	30	0.577007	0.113521	0.176428	0.111352
PF3D7_0213700	PF3D7_0213700.1	conserved protein, unknown function	protein coding	465	328	0.705376	-22.4087	9	11	0.580645	0.141935	0.135484	0.135484	13.3332	9	16	0.533333	0.154839	0.133333	0.144086
PF3D7_0214000	PF3D7_0214000.1	T-complex protein 1 subunit theta	protein coding	1629	838	0.514426	-20.5084	9	2	0.647023	0.118478	0.0988336	0.0988336	12.5364	9	3	0.570902	0.131369	0.161449	0.134438
PF3D7_0214200	PF3D7_0214200.1	ribosomal protein L13, mitochondrial	protein coding	639	522	0.816901	-19.3372	9	5	0.660407	0.0813772	0.0766823	0.0766823	12.1182	9	11	0.557121	0.123631	0.104851	0.197183
PF3D7_0214400	PF3D7_0214400.1	conserved protein, unknown function	protein coding	1860	1248	0.670968	-12.187	9	7	0.545161	0.123656	0.163978	0.163978	17.4742	9	15	0.475269	0.110753	0.279032	0.126882
PF3D7_0214700	PF3D7_0214700.1	conserved Plasmodium protein, unknown function	protein coding	906	530	0.584989	-3.43717	9	14	0.545254	0.189845	0.130243	0.130243	17.1147	9	11	0.479029	0.181015	0.200883	0.126932
PF3D7_0215100	PF3D7_0215100.1	RING zinc finger protein, putative	protein coding	897	566	0.630992	-20.0386	9	2	0.613155	0.105909	0.108138	0.108138	12.5813	9	9	0.57971	0.12932	0.140468	0.140468
PF3D7_0215600	PF3D7_0215600.1	conserved Plasmodium protein, unknown function	protein coding	1212	864	0.712871	-19.3862	9	6	0.607261	0.122937	0.127888	0.127888	18.4768	9	14	0.513201	0.123762	0.182343	0.169142
PF3D7_0215900	PF3D7_0215900.1	palmitoyltransferase DHHC11, putative	protein coding	783	460	0.587484	-27.3538	9	1	0.671775	0.091954	0.083014	0.083014	11.2286	9	2	0.633461	0.0970626	0.0945083	0.172414
PF3D7_0216200	PF3D7_0216200.1	conserved Plasmodium protein, unknown function	protein coding	684	240	0.350877	-12.2132	9	9	0.555556	0.133041	0.0994152	0.0994152	16.7634	9	9	0.5	0.127193	0.211988	0.147661
PF3D7_0217100	PF3D7_0217100.1	ATP synthase subunit alpha, mitochondrial	protein coding	1656	1336	0.806763	-24.702	9	5	0.667874	0.093599	0.0748792	0.0748792	10.7025	9	5	0.595411	0.132246	0.123188	0.146135
PF3D7_0217300	PF3D7_0217300.1	AP-2 complex subunit sigma, putative	protein coding	426	278	0.652582	-23.5814	9	7	0.633803	0.0751174	0.14554	0.14554	14.7285	9	7	0.525822	0.253521	0.15493	0.0492958
PF3D7_0217400	PF3D7_0217400.1	conserved protein, unknown function	protein coding	447	372	0.832215	-18.8839	9	2	0.604027	0.14094	0.10962	0.10962	15.5009	9	10	0.483221	0.134228	0.272931	0.0872483
PF3D7_0217500	PF3D7_0217500.1	calcium-dependent protein kinase 1	protein coding	1575	1126	0.714921	-23.5437	9	2	0.64127	0.106667	0.108571	0.108571	12.2023	9	2	0.571429	0.123175	0.115556	0.188571
PF3D7_0217700	PF3D7_0217700.1	E2F-associated phosphoprotein, putative	protein coding	705	478	0.678014	-19.545	9	14	0.609929	0.114894	0.0978723	0.0978723	16.8521	9	37	0.539007	0.160284	0.140426	0.107801
PF3D7_0217800	PF3D7_0217800.1	40S ribosomal protein S26	protein coding	324	186	0.574074	-12.4538	9	11	0.58642	0.108025	0.0895062	0.0895062	14.1512	9	26	0.45679	0.0925926	0.132716	0.237654
PF3D7_0217900	PF3D7_0217900.1	conserved Plasmodium protein, unknown function	protein coding	1560	1236	0.792308	-19.8326	9	8	0.657692	0.0961538	0.075641	0.075641	14.161	9	12	0.578205	0.101282	0.145513	0.167308
PF3D7_0218000	PF3D7_0218000.1	replication factor C subunit 2, putative	protein coding	993	684	0.688822	-23.7385	9	2	0.670695	0.103726	0.0745217	0.0745217	10.4911	9	2	0.622356	0.134945	0.0926485	0.148036
PF3D7_0218100	PF3D7_0218100.1	conserved protein, unknown function	protein coding	1068	692	0.64794	-23.244	9	2	0.692884	0.0833333	0.07397	0.07397	14.6119	9	2	0.608614	0.122659	0.109551	0.157303
PF3D7_0218300	PF3D7_0218300.1	rRNA methyltransferase, putative	protein coding	1065	862	0.80939	-18.0545	9	2	0.63662	0.133333	0.0995305	0.0995305	16.0112	9	4	0.51831	0.170892	0.186854	0.120188
PF3D7_0218400	PF3D7_0218400.1	ATP-dependent RNA helicase DDX47, putative	protein coding	1689	1112	0.658378	-20.0284	9	14	0.614565	0.130847	0.112493	0.112493	15.2824	9	45	0.516282	0.144464	0.179396	0.133215
PF3D7_0218500	PF3D7_0218500.1	small nuclear ribonucleoprotein Sm D2, putative	protein coding	306	150	0.490196	-17.863	9	17	0.614379	0.153595	0.0980392	0.0980392	12.5945	9	18	0.542484	0.130719	0.232026	0.0359477
PF3D7_0218700	PF3D7_0218700.1	pre-mRNA-processing protein 45, putative	protein coding	1449	1148	0.792271	-9.99225	9	9	0.543823	0.170462	0.135266	0.135266	18.8759	9	22	0.470669	0.126984	0.277433	0.109731
PF3D7_0218800	PF3D7_0218800.1	ribonuclease P	non protein coding	626	318	0.507987	-34.188	9	8	0.734824	0.0910543	0.0798722	0.0798722	4.10275	9	8	0.72524	0.0463259	0.071885	0.14377
PF3D7_0218900	PF3D7_0218900.1	Plasmodium RNA of unknown function RUF2	non protein coding	160	32	0.2	-28.4806	9	11	0.7125	0.075	0.00625	0.00625	6.76938	9	14	0.65	0.075	0.0625	0.125
PF3D7_0219000	PF3D7_0219000.1	small nucleolar RNA snoR01	snoRNA encoding	82	52	0.634146	-19.9776	7	2	0.658537	0.109756	0.0487805	0.0487805	11.7298	4	11	0.487805	0.0853659	0	0.292683
PF3D7_0219100	PF3D7_0219100.1	saccharopine dehydrogenase, putative	protein coding	1281	1134	0.885246	-34.4616	9	7	0.674473	0.0671351	0.0827479	0.0827479	12.5173	9	17	0.588603	0.149102	0.138954	0.11007
PF3D7_0219200	PF3D7_0219200.1	40S ribosomal protein S30	protein coding	177	158	0.892655	-9.13565	9	9	0.553672	0.186441	0.079096	0.079096	11.9943	9	3	0.519774	0.175141	0.0677966	0.220339
PF3D7_0219300	PF3D7_0219300.1	conserved Plasmodium protein, unknown function	protein coding	420	294	0.7	-17.0064	9	13	0.585714	0.1	0.142857	0.142857	16.2555	9	13	0.504762	0.0452381	0.211905	0.207143
PF3D7_0219400	PF3D7_0219400.2	ribosome associated membrane protein RAMP4, putative, unspecified product	protein coding	204	162	0.794118	-23.3109	9	2	0.656863	0.0490196	0.00490196	0.00490196	14.588	9	31	0.715686	0.161765	0.367647	0.102941
PF3D7_0219400	PF3D7_0219400.1	ribosome associated membrane protein RAMP4, putative, unspecified product	protein coding	204	268	1.31373	-16.3271	9	2	0.911765	0.0833333	0.127451	0.127451	9.1401	9	12	0.558824	0.112745	0.186275	0.0833333
PF3D7_0219500	PF3D7_0219500.1	pseudouridine synthase, putative	protein coding	1017	568	0.558505	-15.8645	9	3	0.588004	0.161259	0.101278	0.101278	16.3085	9	3	0.481809	0.182891	0.258604	0.0737463
PF3D7_0219700	PF3D7_0219700.1	Plasmodium exported protein (PHISTc), unknown function	protein coding	888	688	0.774775	-15.6815	9	2	0.603604	0.113739	0.134009	0.134009	15.9627	9	45	0.565315	0.117117	0.126126	0.140766
PF3D7_0219800	PF3D7_0219800.1	Plasmodium exported protein (PHISTc), unknown function	protein coding	960	446	0.464583	-16.7197	9	3	0.602083	0.111458	0.115625	0.115625	14.9574	9	15	0.554167	0.111458	0.163542	0.155208
PF3D7_0219900	PF3D7_0219900.1	Plasmodium exported protein, unknown function	protein coding	693	308	0.444444	-21.2746	9	3	0.666667	0.0836941	0.0764791	0.0764791	13.8769	9	16	0.611833	0.10101	0.0606061	0.203463
PF3D7_0220200	PF3D7_0220200.1	Plasmodium exported protein, unknown function	protein coding	543	400	0.736648	-22.1156	9	3	0.637201	0.0939227	0.106814	0.106814	14.3853	9	26	0.593002	0.0773481	0.119705	0.162063
PF3D7_0220300	PF3D7_0220300.1	Plasmodium exported protein, unknown function	protein coding	639	516	0.807512	-23.3748	9	6	0.622848	0.131455	0.0500782	0.0500782	16.547	9	0	0.541471	0.194053	0.0594679	0.205008
PF3D7_0220500	PF3D7_0220500.1	Plasmodium exported protein (hyp2), unknown function	protein coding	816	602	0.737745	-4.68061	9	3	0.490196	0.181373	0.161765	0.161765	20.2091	9	6	0.35049	0.0968137	0.477941	0.067402
PF3D7_0220600	PF3D7_0220600.1	Plasmodium exported protein (hyp9), unknown function	protein coding	678	614	0.905605	-21.1812	9	3	0.643068	0.0781711	0.0825959	0.0825959	14.748	9	10	0.566372	0.0825959	0.148968	0.187316
PF3D7_0220700	PF3D7_0220700.1	Plasmodium exported protein (hyp9), unknown function	protein coding	759	438	0.577075	-21.8657	9	2	0.650856	0.129117	0.083004	0.083004	15.0249	9	3	0.545455	0.113307	0.175231	0.162055
PF3D7_0221200	PF3D7_0221200.1	Plasmodium exported protein (hyp15), unknown function	protein coding	621	234	0.376812	-33.587	9	5	0.740741	0.0869565	0.0515298	0.0515298	12.7254	9	9	0.640902	0.123994	0.101449	0.119163
PF3D7_0221700	PF3D7_0221700.1	Plasmodium exported protein, unknown function	protein coding	1482	750	0.506073	-13.0703	9	8	0.511471	0.112011	0.161269	0.161269	19.4601	9	10	0.4278	0.129555	0.27058	0.165317
PF3D7_0301300	PF3D7_0301300.1	epoxide hydrolase 1	protein coding	1314	692	0.526636	-23.3841	9	4	0.674277	0.107306	0.0768645	0.0768645	13.0923	9	10	0.614916	0.113394	0.118721	0.145358
PF3D7_0301400	PF3D7_0301400.1	Plasmodium exported protein, unknown function	protein coding	732	484	0.661202	-23.4531	9	2	0.677596	0.0928962	0.079235	0.079235	14.2382	9	1	0.63388	0.107923	0.105191	0.151639
PF3D7_0301500	PF3D7_0301500.1	Plasmodium exported protein, unknown function	protein coding	855	590	0.690058	-24.367	9	1	0.626901	0.134503	0.0888889	0.0888889	15.8319	9	29	0.554386	0.127485	0.115789	0.168421
PF3D7_0301700	PF3D7_0301700.1	Plasmodium exported protein, unknown function	protein coding	954	688	0.721174	-14.2536	9	8	0.589099	0.115304	0.190776	0.190776	16.5326	9	128	0.503145	0.120545	0.109015	0.133124
PF3D7_0301800	PF3D7_0301800.1	Plasmodium exported protein, unknown function	protein coding	774	474	0.612403	-14.7914	9	6	0.591731	0.0994832	0.122739	0.122739	15.4024	9	4	0.542636	0.144703	0.187339	0.120155
PF3D7_0301900	PF3D7_0301900.1	conserved protein, unknown function	protein coding	1197	868	0.725146	-33.1609	9	1	0.691729	0.0735171	0.0626566	0.0626566	14.4832	9	23	0.588137	0.116124	0.157895	0.11863
PF3D7_0302000	PF3D7_0302000.1	pre-mRNA-splicing factor PRP46, putative	protein coding	1803	1368	0.758735	-22.8866	9	10	0.66112	0.0948419	0.0942873	0.0942873	13.6303	9	5	0.57127	0.133111	0.141431	0.151414
PF3D7_0302700	PF3D7_0302700.1	CDGSH iron-sulfur domain-containing protein, putative	protein coding	459	396	0.862745	-22.2594	9	1	0.640523	0.115468	0.08061	0.08061	15.5619	9	2	0.518519	0.141612	0.187364	0.148148
PF3D7_0302800	PF3D7_0302800.1	RNA-binding protein, putative	protein coding	1260	710	0.563492	-24.6983	9	2	0.649206	0.105556	0.116667	0.116667	15.5874	9	2	0.55873	0.14127	0.146032	0.152381
PF3D7_0303300	PF3D7_0303300.1	DNA-directed RNA polymerases I, II, and III subunit RPABC2, putative	protein coding	462	116	0.251082	-23.9904	9	11	0.640693	0.0800866	0.0800866	0.0800866	14.1914	9	11	0.584416	0.160173	0.0952381	0.136364
PF3D7_0303400	PF3D7_0303400.1	palmitoyltransferase DHHC1	protein coding	1851	1492	0.806051	-20.2747	9	2	0.658023	0.0864398	0.0794165	0.0794165	13.399	9	10	0.593193	0.153971	0.126958	0.120475
PF3D7_0303600	PF3D7_0303600.1	plasmoredoxin	protein coding	540	438	0.811111	-24.6154	9	3	0.633333	0.127778	0.05	0.05	17.9587	9	5	0.514815	0.194444	0.159259	0.122222
PF3D7_0303700	PF3D7_0303700.1	lipoamide acyltransferase component of branched-chain alpha-keto acid dehydrogenase complex	protein coding	1347	750	0.556793	-18.4025	9	5	0.64588	0.10245	0.103192	0.103192	13.2011	9	5	0.568671	0.115071	0.190052	0.122494
PF3D7_0303800	PF3D7_0303800.1	IBR domain protein, putative	protein coding	1782	1214	0.681257	-21.7391	9	17	0.643098	0.0824916	0.112795	0.112795	15.0566	9	17	0.547699	0.108866	0.219978	0.113917
PF3D7_0304100	PF3D7_0304100.1	inner membrane complex protein 1e, putative	protein coding	1578	722	0.457541	-5.30281	9	2	0.575412	0.130545	0.132446	0.132446	16.4399	9	11	0.51711	0.17237	0.197085	0.106464
PF3D7_0304200	PF3D7_0304200.1	EH domain-containing protein	protein coding	1578	814	0.515843	-21.0443	9	2	0.656527	0.132446	0.0849176	0.0849176	11.9659	9	22	0.588086	0.134981	0.126109	0.136882
PF3D7_0304400	PF3D7_0304400.1	60S ribosomal protein L44	protein coding	315	210	0.666667	-8.08111	9	2	0.501587	0.120635	0.187302	0.187302	17.411	9	8	0.4	0.187302	0.333333	0.0539683
PF3D7_0304500	PF3D7_0304500.1	1-cys-glutaredoxin-like protein-1	protein coding	516	366	0.709302	-16.0279	9	24	0.573643	0.122093	0.0949612	0.0949612	16.2008	9	26	0.515504	0.122093	0.160853	0.151163
PF3D7_0304900	PF3D7_0304900.1	conserved protein, unknown function	protein coding	513	142	0.276803	-15.914	9	19	0.526316	0.163743	0.150097	0.150097	16.932	9	30	0.432749	0.159844	0.239766	0.109162
PF3D7_0305000	PF3D7_0305000.1	elongation factor Ts	protein coding	1173	760	0.647911	-24.4601	9	1	0.671782	0.103154	0.124467	0.124467	11.7206	9	12	0.622336	0.116795	0.103154	0.147485
PF3D7_0305400	PF3D7_0305400.1	conserved protein, unknown function	protein coding	438	354	0.808219	-28.2914	9	6	0.634703	0.121005	0.111872	0.111872	12.9415	9	5	0.552511	0.125571	0.248858	0.0616438
PF3D7_0305600	PF3D7_0305600.1	DNA-(apurinic or apyrimidinic site) lyase, putative	protein coding	1854	1450	0.782093	-16.6585	9	4	0.631068	0.0954693	0.118123	0.118123	15.0459	9	21	0.540453	0.100863	0.19849	0.148867
PF3D7_0305700	PF3D7_0305700.1	ubiquitin-conjugating enzyme E2, putative	protein coding	429	366	0.853147	-21.6834	9	5	0.620047	0.0932401	0.0722611	0.0722611	10.8341	9	13	0.568765	0.107226	0.221445	0.0722611
PF3D7_0305900	PF3D7_0305900.1	conserved Plasmodium protein, unknown function	protein coding	534	494	0.925094	-30.7478	9	1	0.692884	0.071161	0.0617978	0.0617978	14.4769	9	18	0.531835	0.0730337	0.129213	0.23221
PF3D7_0306000	PF3D7_0306000.1	conserved protein, unknown function	protein coding	414	272	0.657005	-20.7964	9	7	0.608696	0.149758	0.0845411	0.0845411	11.7398	9	7	0.574879	0.120773	0.157005	0.130435
PF3D7_0306100	PF3D7_0306100.1	conserved Plasmodium protein, unknown function	protein coding	1887	1320	0.699523	-14.5767	9	2	0.609433	0.122946	0.113408	0.113408	17.9617	9	8	0.531002	0.163752	0.192369	0.108638
PF3D7_0306200	PF3D7_0306200.1	activator of Hsp90 ATPase	protein coding	1050	742	0.706667	-19.3958	9	12	0.59619	0.127619	0.137143	0.137143	15.0042	9	20	0.540952	0.0980952	0.16	0.181905
PF3D7_0306300	PF3D7_0306300.1	glutaredoxin 1	protein coding	336	162	0.482143	-14.4374	9	11	0.577381	0.172619	0.0744048	0.0744048	12.3483	9	7	0.482143	0.261905	0.169643	0.0654762
PF3D7_0306500	PF3D7_0306500.1	cytochrome c oxidase subunit ApiCOX35, putative	protein coding	900	478	0.531111	-18.3123	9	12	0.602222	0.102222	0.138889	0.138889	14.4766	9	15	0.56	0.118889	0.173333	0.131111
PF3D7_0306600	PF3D7_0306600.1	ATP synthase-associated protein, putative	protein coding	258	104	0.403101	-16.6366	9	4	0.550388	0.151163	0.0891473	0.0891473	11.6192	9	4	0.51938	0.158915	0.244186	0.0620155
PF3D7_0306700	PF3D7_0306700.1	ER membrane protein complex subunit 5, putative	protein coding	351	236	0.672365	-19.0981	9	15	0.621083	0.125356	0.0826211	0.0826211	13.8364	9	21	0.507123	0.128205	0.219373	0.0854701
PF3D7_0306800	PF3D7_0306800.1	T-complex protein 1 subunit beta	protein coding	1602	1212	0.756554	-21.5604	9	7	0.636704	0.104245	0.0705368	0.0705368	11.1862	9	7	0.594257	0.102996	0.123596	0.174782
PF3D7_0306900	PF3D7_0306900.1	40S ribosomal protein S23, putative	protein coding	438	346	0.789954	-20.6202	9	1	0.634703	0.0821918	0.0342466	0.0342466	9.35699	9	8	0.520548	0.155251	0.143836	0.1621
PF3D7_0307000	PF3D7_0307000.1	small nucleolar RNA snoR03	snoRNA encoding	160	22	0.1375	-37.1681	9	11	0.6875	0.05625	0.0125	0.0125	6.26938	7	25	0.625	0.05625	0.075	0.0875
PF3D7_0307100	PF3D7_0307100.1	40S ribosomal protein S12, putative	protein coding	426	344	0.807512	-19.7551	9	5	0.615023	0.122066	0.084507	0.084507	10.3388	9	9	0.610329	0.166667	0.0586854	0.143192
PF3D7_0307200	PF3D7_0307200.1	60S ribosomal protein L7, putative	protein coding	774	618	0.79845	-15.2177	9	2	0.571059	0.139535	0.138243	0.138243	14.2784	9	7	0.521964	0.174419	0.160207	0.134367
PF3D7_0307400	PF3D7_0307400.1	ATP-dependent Clp protease proteolytic subunit	protein coding	1113	718	0.645103	-15.3027	9	7	0.609164	0.113208	0.113208	0.113208	16.2786	9	12	0.53549	0.139263	0.150045	0.16442
PF3D7_0307500	PF3D7_0307500.1	spindle and kinetochore-associated protein 2, putative	protein coding	1170	826	0.705983	-14.0386	9	3	0.596581	0.104274	0.102564	0.102564	18.2605	9	12	0.516239	0.141026	0.15641	0.176068
PF3D7_0308000	PF3D7_0308000.1	DNA polymerase delta small subunit, putative	protein coding	1497	958	0.639947	-20.289	9	1	0.629259	0.0855043	0.0708083	0.0708083	16.3443	9	23	0.561122	0.111556	0.158317	0.153641
PF3D7_0308200	PF3D7_0308200.1	T-complex protein 1 subunit eta	protein coding	1620	1082	0.667901	-23.993	9	2	0.659259	0.116049	0.0777778	0.0777778	11.0934	9	2	0.598765	0.156173	0.130247	0.11358
PF3D7_0308300	PF3D7_0308300.1	conserved Plasmodium protein, unknown function	protein coding	1014	926	0.913215	-7.11807	9	9	0.599606	0.107495	0.0936884	0.0936884	15.5052	9	18	0.52071	0.182446	0.150888	0.128205
PF3D7_0308400	PF3D7_0308400.1	U4 spliceosomal RNA	snRNA encoding	119	56	0.470588	-40.9653	8	0	0.672269	0.193277	0.0168067	0.0168067	-2.73	8	17	0.605042	0.12605	0.0252101	0.10084
PF3D7_0308500	PF3D7_0308500.1	activator of Hsp90 ATPase, putative	protein coding	423	382	0.903073	-14.7735	9	4	0.619385	0.118203	0.0756501	0.0756501	12.366	9	15	0.463357	0.148936	0.12766	0.224586
PF3D7_0308600	PF3D7_0308600.1	pre-mRNA-processing factor 19, putative	protein coding	1599	942	0.589118	-18.7638	9	6	0.631645	0.130707	0.134459	0.134459	13.4251	9	6	0.557849	0.156348	0.186366	0.0956848
PF3D7_0308700	PF3D7_0308700.1	conserved protein, unknown function	protein coding	1479	1130	0.76403	-11.4697	9	10	0.581474	0.116971	0.106153	0.106153	13.7703	9	17	0.53144	0.159567	0.176471	0.121028
PF3D7_0308800	PF3D7_0308800.1	conserved protein, unknown function	protein coding	327	74	0.2263	-24.1331	9	3	0.593272	0.180428	0.155963	0.155963	11.6468	9	17	0.519878	0.192661	0.195719	0.0397554
PF3D7_0309000	PF3D7_0309000.1	dual specificity protein phosphatase	protein coding	1728	1302	0.753472	-19.5615	9	7	0.625	0.108218	0.123264	0.123264	16.1908	9	17	0.540509	0.186921	0.153356	0.109375
PF3D7_0309400	PF3D7_0309400.1	small nucleolar RNA Me18S-Um1356	snoRNA encoding	119	40	0.336134	-42.3098	5	2	0.621849	0.235294	0.12605	0.12605	1.89185	4	13	0.571429	0.0756303	0.184874	0.0588235
PF3D7_0309500	PF3D7_0309500.1	asparagine synthetase [glutamine-hydrolyzing], putative	protein coding	1833	1418	0.773595	-21.1399	9	3	0.645936	0.107474	0.0932897	0.0932897	10.9332	9	12	0.553191	0.122204	0.168576	0.149482
PF3D7_0309600	PF3D7_0309600.1	60S acidic ribosomal protein P2	protein coding	339	214	0.631268	-16.7182	9	2	0.60177	0.20649	0.0530973	0.0530973	7.55909	9	10	0.489676	0.120944	0.256637	0.103245
PF3D7_0309700	PF3D7_0309700.1	SECIS-binding protein 2, putative	protein coding	1827	1212	0.663383	-17.4584	9	13	0.553914	0.114943	0.148878	0.148878	18.2066	9	16	0.433498	0.148331	0.298303	0.111111
PF3D7_0309800	PF3D7_0309800.1	YTH domain-containing protein, putative	protein coding	843	494	0.586002	-22.1326	9	7	0.642942	0.111507	0.0901542	0.0901542	12.8615	9	13	0.562278	0.113879	0.142349	0.166074
PF3D7_0310000	PF3D7_0310000.1	50S ribosomal protein L9, apicoplast, putative	protein coding	594	482	0.811448	-23.618	9	1	0.643098	0.0892256	0.0606061	0.0606061	14.2607	9	4	0.575758	0.166667	0.117845	0.132997
PF3D7_0310600	PF3D7_0310600.2	eukaryotic translation initiation factor 3 subunit K, putative, unspecified product	protein coding	705	514	0.729078	-23.7294	9	1	0.700709	0.102128	0.0468085	0.0468085	13.7032	9	7	0.621277	0.110638	0.110638	0.147518
PF3D7_0310600	PF3D7_0310600.1	eukaryotic translation initiation factor 3 subunit K, putative, unspecified product	protein coding	705	582	0.825532	-22.7765	9	6	0.675177	0.11773	0.0340426	0.0340426	13.5653	9	24	0.624113	0.0765957	0.0695035	0.2
PF3D7_0310700	PF3D7_0310700.1	trafficking protein particle complex subunit 4, putative	protein coding	438	312	0.712329	-23.6795	9	2	0.630137	0.166667	0.0936073	0.0936073	10.5442	9	17	0.552511	0.187215	0.150685	0.0707763
PF3D7_0310800	PF3D7_0310800.1	conserved Plasmodium protein, unknown function	protein coding	330	300	0.909091	-22.4485	9	6	0.624242	0.109091	0.0818182	0.0818182	12.9455	9	11	0.593939	0.154545	0.115152	0.10303
PF3D7_0311100	PF3D7_0311100.1	pre-mRNA splicing factor, putative	protein coding	1803	1196	0.663339	-8.66588	9	2	0.522463	0.145313	0.143649	0.143649	16.9082	9	18	0.417083	0.163616	0.272324	0.136994
PF3D7_0311500	PF3D7_0311500.1	conserved protein, unknown function	protein coding	246	112	0.455285	-33.7247	9	2	0.731707	0.0731707	0.0569106	0.0569106	7.21024	9	8	0.634146	0.182927	0.0813008	0.0691057
PF3D7_0311800	PF3D7_0311800.1	ATP synthase F0 subunit d-like protein, putative	protein coding	1830	1232	0.673224	-20.1109	9	2	0.645902	0.0874317	0.0819672	0.0819672	14.1678	9	8	0.6	0.110929	0.15082	0.13388
PF3D7_0312000	PF3D7_0312000.1	conserved protein, unknown function	protein coding	411	120	0.291971	-27.6234	9	1	0.613139	0.0778589	0.0754258	0.0754258	11.8656	9	1	0.574209	0.10219	0.10219	0.218978
PF3D7_0312300	PF3D7_0312300.1	26S proteasome regulatory subunit RPN12, putative	protein coding	915	784	0.856831	-19.1733	9	1	0.63388	0.122404	0.0775956	0.0775956	14.3021	9	7	0.609836	0.113661	0.126776	0.142077
PF3D7_0312400	PF3D7_0312400.1	glycogen synthase kinase 3	protein coding	1323	990	0.748299	-21.9775	9	0	0.637944	0.0884354	0.0967498	0.0967498	12.792	9	21	0.562358	0.102797	0.116402	0.20257
PF3D7_0312500	PF3D7_0312500.1	major facilitator superfamily-related transporter, putative	protein coding	1740	1362	0.782759	-30.9071	9	10	0.685057	0.0637931	0.0649425	0.0649425	14.3975	9	0	0.570115	0.120115	0.145977	0.163793
PF3D7_0312600	PF3D7_0312600.1	tRNA Valine	tRNA encoding	77	46	0.597403	-55.117	4	7	0.623377	0.181818	0.0519481	0.0519481	-10.4417	5	5	0.597403	0.233766	0.038961	0.0649351
PF3D7_0312800	PF3D7_0312800.1	60S ribosomal protein L26, putative	protein coding	381	272	0.713911	-11.3867	9	7	0.540682	0.110236	0.0787402	0.0787402	14.755	9	26	0.446194	0.133858	0.165354	0.186352
PF3D7_0312900	PF3D7_0312900.1	hypothetical protein	protein coding	822	638	0.776156	-17.3995	9	1	0.569343	0.144769	0.141119	0.141119	17.491	9	43	0.46472	0.143552	0.153285	0.186131
PF3D7_0313000	PF3D7_0313000.1	conserved Plasmodium protein, unknown function	protein coding	1041	788	0.756964	-12.6092	9	2	0.557157	0.101825	0.133525	0.133525	19.12	9	53	0.476465	0.108549	0.235351	0.128722
PF3D7_0313200	PF3D7_0313200.1	conserved protein, unknown function	protein coding	702	554	0.789174	-13.9783	9	13	0.595442	0.0683761	0.136752	0.136752	15.865	9	13	0.498575	0.112536	0.210826	0.159544
PF3D7_0313300	PF3D7_0313300.1	YGGT family protein, putative	protein coding	564	450	0.797872	-29.2983	9	0	0.670213	0.106383	0.0886525	0.0886525	12.262	9	13	0.599291	0.124113	0.120567	0.132979
PF3D7_0313600	PF3D7_0313600.1	conserved Plasmodium protein, unknown function	protein coding	1785	1198	0.671148	-3.55499	9	3	0.447059	0.170868	0.211204	0.211204	20.9996	9	16	0.357423	0.134454	0.388796	0.110364
PF3D7_0313700	PF3D7_0313700.2	conserved Plasmodium protein, unknown function, unspecified product	protein coding	1056	722	0.683712	-24.7335	9	1	0.626894	0.137311	0.0833333	0.0833333	14.6415	9	3	0.5625	0.173295	0.13447	0.126894
PF3D7_0313700	PF3D7_0313700.1	conserved Plasmodium protein, unknown function, unspecified product	protein coding	1056	990	0.9375	-24.3903	9	3	0.994318	0.183712	0.108902	0.108902	13.2315	9	6	0.899621	0.194129	0.202652	0.175189
PF3D7_0314000	PF3D7_0314000.1	HSP20-like chaperone, putative	protein coding	828	508	0.613527	-21.5161	9	2	0.65942	0.0917874	0.0917874	0.0917874	12.095	9	2	0.599034	0.113527	0.112319	0.172705
PF3D7_0314100	PF3D7_0314100.2	vesicle transport v-SNARE protein, putative	protein coding	213	66	0.309859	-16.7835	9	4	0.56338	0.0892019	0.0985915	0.0985915	18.9911	9	15	0.488263	0.0938967	0.0798122	0.267606
PF3D7_0314100	PF3D7_0314100.1	vesicle transport v-SNARE protein, putative	protein coding	213	300	1.40845	-17.8988	9	4	1.65258	0.384977	0.389671	0.389671	16.0878	9	30	1.50235	0.375587	0.361502	0.422535
PF3D7_0314300	PF3D7_0314300.1	DER1-like protein	protein coding	1359	994	0.73142	-28.2885	9	1	0.665195	0.109639	0.0993377	0.0993377	13.3524	9	10	0.619573	0.148639	0.110375	0.114054
PF3D7_0314400	PF3D7_0314400.1	serine/threonine protein phosphatase 6, putative	protein coding	927	738	0.796117	-32.966	9	14	0.705502	0.0852211	0.0323625	0.0323625	9.87108	9	11	0.649407	0.0636462	0.107875	0.167206
PF3D7_0314500	PF3D7_0314500.1	conserved Plasmodium protein, unknown function	protein coding	750	622	0.829333	-17.8355	9	2	0.581333	0.156	0.137333	0.137333	18.3779	9	3	0.496	0.158667	0.194667	0.146667
PF3D7_0314600	PF3D7_0314600.1	conserved protein, unknown function	protein coding	777	382	0.491634	-6.33849	9	2	0.483912	0.140283	0.220077	0.220077	19.8005	9	69	0.414414	0.126126	0.198198	0.172458
PF3D7_0314900	PF3D7_0314900.1	conserved Plasmodium membrane protein, unknown function	protein coding	1836	868	0.472767	-23.7832	9	6	0.660131	0.107843	0.0680828	0.0680828	14.817	9	6	0.605664	0.106754	0.154139	0.130174
PF3D7_0315000	PF3D7_0315000.1	zinc finger protein, putative	protein coding	570	418	0.733333	-26.2582	9	2	0.649123	0.108772	0.105263	0.105263	14.9172	9	13	0.589474	0.121053	0.126316	0.140351
PF3D7_0315100	PF3D7_0315100.1	eukaryotic translation initiation factor 4E	protein coding	684	388	0.567251	-21.1167	9	7	0.654971	0.119883	0.0994152	0.0994152	12.4798	9	17	0.587719	0.144737	0.178363	0.0643275
PF3D7_0315400	PF3D7_0315400.1	conserved Plasmodium protein, unknown function	protein coding	771	704	0.9131	-12.9728	9	5	0.635538	0.080415	0.077821	0.077821	17.7146	9	9	0.526589	0.14786	0.175097	0.138781
PF3D7_0315500	PF3D7_0315500.1	mitochondrial ribosomal protein L29/L47 precursor, putative	protein coding	699	616	0.881259	-24.0004	9	3	0.632332	0.100143	0.143062	0.143062	15.8136	9	3	0.575107	0.118741	0.127325	0.174535
PF3D7_0315800	PF3D7_0315800.1	zinc finger protein, putative	protein coding	1098	772	0.703097	-17.6862	9	2	0.619308	0.0947177	0.102914	0.102914	18.7437	9	8	0.484517	0.175774	0.176685	0.155738
PF3D7_0316000	PF3D7_0316000.1	microneme associated antigen	protein coding	924	702	0.75974	-11.4535	9	2	0.603896	0.111472	0.124459	0.124459	16.8149	9	6	0.528139	0.127706	0.24026	0.0974026
PF3D7_0316100	PF3D7_0316100.1	mitochondrial ribosomal protein L27 precursor, putative	protein coding	897	656	0.731327	-14.8212	9	4	0.648829	0.0668896	0.0891862	0.0891862	15.1342	9	7	0.566332	0.132664	0.151616	0.141583
PF3D7_0316300	PF3D7_0316300.1	inorganic pyrophosphatase, inorganic pyrophosphatase, putative	protein coding	1143	726	0.635171	-17.6787	9	2	0.594926	0.125109	0.129484	0.129484	14.2764	9	8	0.622922	0.160105	0.233596	0.110236
PF3D7_0316300	PF3D7_0316300.2	inorganic pyrophosphatase, inorganic pyrophosphatase, putative	protein coding	1143	760	0.664917	-16.202	9	2	0.698163	0.125984	0.12336	0.12336	14.7885	9	32	0.524934	0.128609	0.231846	0.0866142
PF3D7_0316500	PF3D7_0316500.1	kinetochore protein NUF2, putative	protein coding	1386	1076	0.776335	-12.0725	9	2	0.578644	0.145743	0.155844	0.155844	17.8409	9	9	0.500722	0.168831	0.205628	0.118326
PF3D7_0316600	PF3D7_0316600.1	formate-nitrite transporter	protein coding	930	822	0.883871	-26.5978	9	5	0.686022	0.104301	0.0655914	0.0655914	7.02581	9	7	0.636559	0.104301	0.0913978	0.160215
PF3D7_0316700	PF3D7_0316700.1	protein YOP1, putative	protein coding	666	504	0.756757	-19.8422	9	1	0.627628	0.13964	0.115616	0.115616	12.1999	9	27	0.564565	0.0885886	0.127628	0.178679
PF3D7_0316800	PF3D7_0316800.1	40S ribosomal protein S15A, putative	protein coding	393	320	0.814249	-24.7437	9	3	0.656489	0.101781	0.0279898	0.0279898	9.55651	9	19	0.544529	0.145038	0.114504	0.147583
PF3D7_0316900	PF3D7_0316900.1	E3 ubiquitin-protein ligase, putative	protein coding	1803	1382	0.7665	-19.2039	9	2	0.663339	0.0732113	0.0837493	0.0837493	14.917	9	2	0.590128	0.124237	0.143095	0.141431
PF3D7_0317000	PF3D7_0317000.1	proteasome subunit alpha type-3, putative	protein coding	759	318	0.418972	-24.6852	9	4	0.656126	0.088274	0.055336	0.055336	13.3385	9	27	0.57971	0.109354	0.118577	0.156785
PF3D7_0317400	PF3D7_0317400.1	DNA replication complex GINS protein, putative	protein coding	1557	1024	0.657675	-29.5712	9	9	0.669236	0.116249	0.0809249	0.0809249	14.4108	9	14	0.587026	0.129094	0.137444	0.137444
PF3D7_0317600	PF3D7_0317600.1	40S ribosomal protein S11, putative	protein coding	486	376	0.773663	-16.4516	9	3	0.592593	0.205761	0.141975	0.141975	10.6266	9	3	0.555556	0.18107	0.125514	0.131687
PF3D7_0317800	PF3D7_0317800.1	26S proteasome non-ATPase regulatory subunit 9, putative	protein coding	678	340	0.501475	-15.4437	9	5	0.59587	0.140118	0.0914454	0.0914454	16.1197	9	5	0.522124	0.106195	0.212389	0.151917
PF3D7_0318100	PF3D7_0318100.1	stomatin-like protein, putative	protein coding	1125	938	0.833778	-22.9581	9	15	0.624	0.112889	0.0506667	0.0506667	13.2019	9	14	0.540444	0.130667	0.194667	0.121778
PF3D7_0318700	PF3D7_0318700.1	conserved Plasmodium protein, unknown function	protein coding	360	224	0.622222	-17.1192	9	6	0.622222	0.0611111	0.0361111	0.0361111	15.2697	9	12	0.566667	0.05	0.125	0.225
PF3D7_0318800	PF3D7_0318800.1	triosephosphate isomerase, putative	protein coding	1074	696	0.648045	-21.5712	9	3	0.64432	0.116387	0.110801	0.110801	12.3394	9	15	0.582868	0.116387	0.172253	0.114525
PF3D7_0318900	PF3D7_0318900.1	conserved protein, unknown function	protein coding	1323	1084	0.81935	-16.2783	9	10	0.622827	0.108844	0.122449	0.122449	16.4201	9	80	0.504913	0.100529	0.188209	0.145881
PF3D7_0319100	PF3D7_0319100.1	E3 ubiquitin-protein ligase RBX1, putative	protein coding	324	186	0.574074	-25.6019	9	9	0.635802	0.151235	0.135802	0.135802	8.41043	9	9	0.530864	0.151235	0.191358	0.0987654
PF3D7_0319300	PF3D7_0319300.1	ubiquitin-conjugating enzyme E2, putative	protein coding	483	302	0.625259	-20.971	9	3	0.641822	0.10766	0.0724638	0.0724638	12.0932	9	3	0.492754	0.0952381	0.161491	0.244306
PF3D7_0319500	PF3D7_0319500.1	RNA-binding protein, putative	protein coding	930	710	0.763441	-14.7914	9	7	0.587097	0.144086	0.130108	0.130108	14.843	9	14	0.501075	0.11828	0.156989	0.208602
PF3D7_0319600	PF3D7_0319600.1	elongation factor 1-delta, putative	protein coding	471	160	0.339703	-15.2718	9	8	0.632696	0.0912951	0.0424628	0.0424628	14.0912	9	8	0.590234	0.101911	0.0828025	0.208068
PF3D7_0319900	PF3D7_0319900.1	conserved protein, unknown function	protein coding	945	558	0.590476	-27.9666	9	3	0.696296	0.0793651	0.0560847	0.0560847	11.8217	9	10	0.603175	0.116402	0.138624	0.131217
PF3D7_0320000	PF3D7_0320000.1	protein phosphatase inhibitor 2	protein coding	435	332	0.763218	-12.6095	9	10	0.570115	0.144828	0.112644	0.112644	15.4594	9	21	0.422989	0.154023	0.206897	0.167816
PF3D7_0320100	PF3D7_0320100.1	protein transport protein SEC22	protein coding	666	512	0.768769	-22.2145	9	3	0.708709	0.0840841	0.0630631	0.0630631	13.7314	9	6	0.561562	0.118619	0.165165	0.145646
PF3D7_0320300	PF3D7_0320300.1	T-complex protein 1 subunit epsilon	protein coding	1608	1008	0.626866	-23.9631	9	3	0.660448	0.118781	0.0889303	0.0889303	11.4473	9	9	0.605721	0.107587	0.143657	0.137438
PF3D7_0320500	PF3D7_0320500.1	nicotinamidase, putative	protein coding	1290	844	0.654264	-20.4223	9	2	0.654264	0.115504	0.121705	0.121705	14.6164	9	24	0.584496	0.13876	0.166667	0.0914729
PF3D7_0320600	PF3D7_0320600.1	conserved protein, unknown function	protein coding	399	246	0.616541	-19.1661	9	2	0.631579	0.142857	0.085213	0.085213	14.9442	9	12	0.576441	0.140351	0.0726817	0.180451
PF3D7_0320700	PF3D7_0320700.1	signal peptidase complex subunit 2	protein coding	540	386	0.714815	-21.8376	9	3	0.651852	0.127778	0.0962963	0.0962963	13.1439	9	17	0.574074	0.133333	0.0425926	0.218519
PF3D7_0320800	PF3D7_0320800.1	ATP-dependent RNA helicase DDX6	protein coding	1302	1028	0.789555	-22.8731	9	4	0.642089	0.0921659	0.0913978	0.0913978	11.597	9	13	0.602151	0.122888	0.108295	0.156682
PF3D7_0320900	PF3D7_0320900.1	histone H2A.Z	protein coding	477	218	0.457023	-15.5682	9	3	0.599581	0.104822	0.067086	0.067086	9.48426	9	12	0.553459	0.106918	0.142558	0.171908
PF3D7_0321000	PF3D7_0321000.1	conserved protein, unknown function	protein coding	1479	1026	0.693712	-9.67794	9	2	0.553076	0.145368	0.139283	0.139283	19.1253	9	2	0.461122	0.118323	0.250845	0.168357
PF3D7_0321200	PF3D7_0321200.1	UDP-N-acetylglucosamine--dolichyl-phosphate N-acetylglucosaminephosphotransferase, putative	protein coding	1194	840	0.703518	-25.9524	9	6	0.668342	0.0720268	0.0728643	0.0728643	12.984	9	5	0.567839	0.11474	0.125628	0.187605
PF3D7_0321400	PF3D7_0321400.1	protein kinase, putative	protein coding	960	594	0.61875	-24.1259	9	1	0.660417	0.113542	0.0875	0.0875	9.94698	9	3	0.622917	0.117708	0.075	0.18125
PF3D7_0322000	PF3D7_0322000.1	peptidyl-prolyl cis-trans isomerase	protein coding	516	286	0.554264	-19.9814	9	1	0.666667	0.0794574	0.0290698	0.0290698	11.6853	9	24	0.608527	0.0658915	0.0600775	0.218992
PF3D7_0322100	PF3D7_0322100.1	mRNA-capping enzyme subunit beta	protein coding	1776	1294	0.728604	-13.8323	9	3	0.576577	0.126126	0.128941	0.128941	17.5866	9	18	0.480856	0.168919	0.238176	0.101914
PF3D7_0322500	PF3D7_0322500.1	iron-sulfur assembly protein, putative	protein coding	1215	590	0.485597	-22.1091	9	3	0.651852	0.117695	0.109465	0.109465	16.0391	9	22	0.595885	0.116049	0.16214	0.107819
PF3D7_0322900	PF3D7_0322900.1	40S ribosomal protein S3A, putative	protein coding	789	466	0.590621	-17.1115	9	7	0.577947	0.119138	0.130545	0.130545	13.687	9	4	0.537389	0.153359	0.150824	0.153359
PF3D7_0323000	PF3D7_0323000.1	translation machinery-associated protein 7, putative	protein coding	165	60	0.363636	-7.27909	9	2	0.472727	0.121212	0.290909	0.290909	13.0845	8	15	0.412121	0.10303	0.0666667	0.327273
PF3D7_0323200	PF3D7_0323200.1	conserved Plasmodium protein, unknown function	protein coding	1326	1048	0.790347	-23.5088	9	1	0.656109	0.0912519	0.108597	0.108597	15.2921	9	44	0.559578	0.131222	0.144042	0.131976
PF3D7_0323500	PF3D7_0323500.1	survival motor neuron-like protein	protein coding	948	696	0.734177	-12.1677	9	2	0.567511	0.0886076	0.14346	0.14346	16.9252	9	28	0.491561	0.158228	0.200422	0.120253
PF3D7_0400200	PF3D7_0400200.1	erythrocyte membrane protein 1 (PfEMP1), exon 2, pseudogene	protein coding	1200	840	0.7	-20.8834	9	21	0.618333	0.0991667	0.0641667	0.0641667	11.4083	9	16	0.573333	0.130833	0.1525	0.13
PF3D7_0401600	PF3D7_0401600.1	rifin	protein coding	1044	956	0.915709	-18.8243	9	11	0.630268	0.0766284	0.0574713	0.0574713	15.5435	9	29	0.524904	0.106322	0.187739	0.153257
PF3D7_0401600	PF3D7_0401600.2	rifin	protein coding	1044	956	0.915709	-19.3335	9	11	0.626437	0.114943	0.066092	0.066092	15.4792	9	29	0.52682	0.110153	0.180077	0.152299
PF3D7_0401800	PF3D7_0401800.1	Plasmodium exported protein (PHISTb), unknown function	protein coding	1683	910	0.540701	-12.5342	9	26	0.545455	0.1224	0.168746	0.168746	14.7742	9	28	0.47653	0.11527	0.225787	0.165775
PF3D7_0402000	PF3D7_0402000.1	Plasmodium exported protein (PHISTa), unknown function	protein coding	1287	866	0.672883	-2.75704	9	2	0.472416	0.152292	0.154623	0.154623	20.18	9	69	0.39627	0.142968	0.269619	0.137529
PF3D7_0402100	PF3D7_0402100.1	Plasmodium exported protein (PHISTb), unknown function	protein coding	1728	1442	0.834491	-22.9122	9	8	0.643519	0.116319	0.068287	0.068287	14.0438	9	9	0.576389	0.140625	0.131366	0.146412
PF3D7_0402400	PF3D7_0402400.1	Plasmodium exported protein, unknown function	protein coding	765	656	0.857516	-20.0903	9	6	0.669281	0.103268	0.105882	0.105882	15.0731	9	2	0.622222	0.154248	0.0784314	0.142484
PF3D7_0402900	PF3D7_0402900.1	probable protein, unknown function	protein coding	300	212	0.706667	-33.0103	9	2	0.693333	0.126667	0.0533333	0.0533333	13.3563	9	27	0.553333	0.116667	0.106667	0.133333
PF3D7_0403100	PF3D7_0403100.1	regulator of chromosome condensation, putative	protein coding	1881	1434	0.76236	-31.0119	9	1	0.685805	0.104732	0.0818713	0.0818713	13.7994	9	6	0.593301	0.110048	0.184476	0.108985
PF3D7_0403200	PF3D7_0403200.1	pre-mRNA splicing factor, putative	protein coding	1683	868	0.515746	4.95841	9	2	0.371955	0.199643	0.258467	0.258467	23.9483	9	17	0.286393	0.210339	0.371955	0.121212
PF3D7_0403300	PF3D7_0403300.1	conserved Plasmodium protein, unknown function	protein coding	459	140	0.305011	-22.4337	9	6	0.610022	0.143791	0.108932	0.108932	17.1959	9	8	0.514161	0.176471	0.198257	0.0936819
PF3D7_0403500	PF3D7_0403500.1	ubiquitin specific protease, putative	protein coding	1203	984	0.817955	-26.1235	9	10	0.679967	0.0723192	0.0648379	0.0648379	15.5889	9	11	0.575229	0.118869	0.167914	0.128845
PF3D7_0404000	PF3D7_0404000.1	conserved Plasmodium protein, unknown function	protein coding	300	108	0.36	-9.64367	9	55	0.56	0.04	0.0266667	0.0266667	15.123	9	84	0.426667	0.0466667	0.0266667	0.22
PF3D7_0404300	PF3D7_0404300.1	conserved Plasmodium protein, unknown function	protein coding	1896	1088	0.57384	-1.04735	9	9	0.458861	0.130802	0.218882	0.218882	20.614	9	26	0.364979	0.114451	0.360232	0.146624
PF3D7_0404800	PF3D7_0404800.1	conserved Plasmodium protein, unknown function	protein coding	1704	1430	0.839202	-9.63053	9	17	0.588028	0.0950704	0.129695	0.129695	16.2204	9	17	0.511737	0.161972	0.182512	0.133803
PF3D7_0404900	PF3D7_0404900.1	6-cysteine protein P41	protein coding	1137	886	0.779244	-21.8327	9	1	0.659631	0.110818	0.0861917	0.0861917	12.1602	9	7	0.587511	0.129288	0.123131	0.153914
PF3D7_0405000	PF3D7_0405000.1	ATP-dependent RNA helicase DDX51, putative	protein coding	1704	1446	0.848592	-25.5049	9	10	0.673709	0.0909624	0.0733568	0.0733568	14.0667	9	19	0.586854	0.15669	0.138498	0.106808
PF3D7_0405200	PF3D7_0405200.1	ag-1 blood stage membrane protein homologue	protein coding	1740	1418	0.814943	-12.045	9	5	0.570115	0.141954	0.148276	0.148276	16.0182	9	31	0.498851	0.149425	0.236782	0.0971264
PF3D7_0405500	PF3D7_0405500.1	conserved Plasmodium protein, unknown function	protein coding	675	480	0.711111	-22.3176	9	4	0.61037	0.139259	0.140741	0.140741	14.9565	9	30	0.512593	0.145185	0.225185	0.0725926
PF3D7_0405600	PF3D7_0405600.1	TMEM33 domain-containing protein, putative	protein coding	948	620	0.654008	-19.4145	9	3	0.656118	0.122363	0.0959916	0.0959916	16.3134	9	16	0.563291	0.147679	0.127637	0.144515
PF3D7_0405800	PF3D7_0405800.1	conserved protein, unknown function	protein coding	309	222	0.718447	-22.565	9	2	0.614887	0.106796	0.0776699	0.0776699	16.4642	9	7	0.524272	0.168285	0.242718	0.0420712
PF3D7_0406000	PF3D7_0406000.1	conserved protein, unknown function	protein coding	1527	1104	0.722986	-16.521	9	9	0.620825	0.127701	0.108055	0.108055	15.889	9	11	0.519974	0.159136	0.203667	0.11002
PF3D7_0406100	PF3D7_0406100.1	V-type proton ATPase subunit B	protein coding	1485	1132	0.76229	-22.523	9	5	0.645118	0.103704	0.0801347	0.0801347	9.59822	9	18	0.607407	0.0956229	0.101684	0.183165
PF3D7_0406200	PF3D7_0406200.1	sexual stage-specific protein precursor	protein coding	474	182	0.383966	-20.6952	9	2	0.632911	0.0738397	0.0632911	0.0632911	8.06008	9	2	0.590717	0.092827	0.0907173	0.221519
PF3D7_0406400	PF3D7_0406400.1	cytosolic glyoxalase II	protein coding	792	628	0.792929	-18.2796	9	0	0.631313	0.138889	0.108586	0.108586	13.5386	9	14	0.54798	0.170455	0.159091	0.104798
PF3D7_0406800	PF3D7_0406800.1	ribosomal protein L25, putative	protein coding	861	422	0.490128	-27.2784	9	4	0.645761	0.0998839	0.0801394	0.0801394	11.2698	9	12	0.622532	0.118467	0.0743322	0.170732
PF3D7_0407000	PF3D7_0407000.1	conserved Plasmodium protein, unknown function	protein coding	1218	874	0.71757	-25.6642	9	1	0.617406	0.092775	0.106732	0.106732	15.8464	9	12	0.555008	0.144499	0.173235	0.117406
PF3D7_0407100	PF3D7_0407100.1	methyltransferase, putative	protein coding	1002	718	0.716567	-28.385	9	12	0.630739	0.12475	0.0758483	0.0758483	13.0921	9	8	0.552894	0.126747	0.165669	0.146707
PF3D7_0407200	PF3D7_0407200.1	peptidyl-tRNA hydrolase 2, putative	protein coding	570	316	0.554386	-26.0477	9	0	0.610526	0.122807	0.077193	0.077193	12.3032	9	17	0.522807	0.15614	0.161404	0.129825
PF3D7_0407300	PF3D7_0407300.1	transcription factor, putative	protein coding	963	518	0.537902	-20.2465	9	3	0.575286	0.143302	0.199377	0.199377	17.5209	9	11	0.498442	0.130841	0.29595	0.0633437
PF3D7_0407400	PF3D7_0407400.1	conserved Plasmodium protein, unknown function	protein coding	309	82	0.265372	-10.9145	9	11	0.543689	0.210356	0.0291262	0.0291262	15.7522	9	6	0.537217	0.18123	0.038835	0.223301
PF3D7_0407500	PF3D7_0407500.1	mitochondrial carrier protein, putative	protein coding	1143	944	0.825897	-27.5125	9	3	0.670166	0.109361	0.079615	0.079615	12.2775	9	28	0.577428	0.126859	0.130359	0.140857
PF3D7_0408000	PF3D7_0408000.1	conserved Plasmodium protein, unknown function	protein coding	516	248	0.48062	-12.21	9	7	0.624031	0.0775194	0.125969	0.125969	15.6582	9	8	0.5	0.131783	0.193798	0.158915
PF3D7_0408300	PF3D7_0408300.1	zinc finger Ran-binding domain-containing protein 2, putative	protein coding	1035	672	0.649275	-12.9209	9	2	0.560386	0.109179	0.14686	0.14686	16.5477	9	6	0.486957	0.155556	0.165217	0.186473
PF3D7_0408400	PF3D7_0408400.1	conserved protein, unknown function	protein coding	1416	1050	0.741525	-22.0744	9	3	0.624294	0.0875706	0.0480226	0.0480226	16.9157	9	12	0.511299	0.0932203	0.214689	0.172316
PF3D7_0409100	PF3D7_0409100.1	U4/U6 small nuclear ribonucleoprotein PRP31, putative	protein coding	1605	1196	0.745171	-16.3715	9	10	0.600623	0.113396	0.133333	0.133333	14.6254	9	20	0.525857	0.128972	0.2081	0.124611
PF3D7_0409200	PF3D7_0409200.1	protein SOF1, putative	protein coding	1449	1174	0.810214	-16.514	9	5	0.614217	0.113182	0.0904072	0.0904072	14.5212	9	5	0.541063	0.178744	0.138716	0.138026
PF3D7_0409500	PF3D7_0409500.1	NAD(P)-binding protein, putative	protein coding	1197	680	0.568087	-19.9195	9	4	0.656642	0.0877193	0.0718463	0.0718463	14.5667	9	40	0.57477	0.152047	0.126984	0.112782
PF3D7_0409700	PF3D7_0409700.1	peptide chain release factor 2	protein coding	585	460	0.786325	-18.9909	9	2	0.591453	0.0991453	0.169231	0.169231	15.4878	9	12	0.502564	0.225641	0.177778	0.0735043
PF3D7_0409800	PF3D7_0409800.1	zinc finger protein, putative	protein coding	1728	1148	0.664352	-14.6194	9	5	0.582176	0.136574	0.131366	0.131366	17.3655	9	5	0.539352	0.141204	0.184028	0.132523
PF3D7_0409900	PF3D7_0409900.1	actin-like protein, putative	protein coding	1251	854	0.682654	-30.1762	9	3	0.669864	0.115108	0.0583533	0.0583533	12.8374	9	10	0.580336	0.0999201	0.127098	0.184652
PF3D7_0410100	PF3D7_0410100.1	tRNA Serine	tRNA encoding	82	60	0.731707	-58.758	6	1	0.682927	0.0365854	0	0	-15.5873	4	1	0.609756	0.329268	0.0487805	0
PF3D7_0410400	PF3D7_0410400.1	exosome complex component RRP4	protein coding	1017	764	0.751229	-29.247	9	3	0.672566	0.105211	0.0894789	0.0894789	10.2122	9	20	0.584071	0.172075	0.115044	0.109145
PF3D7_0410600	PF3D7_0410600.1	conserved protein, unknown function	protein coding	981	748	0.762487	-21.8311	9	1	0.666667	0.103976	0.058104	0.058104	11.8794	9	2	0.556575	0.176351	0.16208	0.102956
PF3D7_0411100	PF3D7_0411100.1	mediator of RNA polymerase II transcription subunit 8, putative	protein coding	618	160	0.2589	-25.8917	9	2	0.66343	0.106796	0.0970874	0.0970874	14.4967	9	2	0.627832	0.135922	0.092233	0.140777
PF3D7_0411600	PF3D7_0411600.1	tRNA Glutamic acid	tRNA encoding	72	6	0.0833333	-59.3036	3	1	0.611111	0.236111	0.138889	0.138889	-18.8869	3	1	0.611111	0.25	0.125	0
PF3D7_0412100	PF3D7_0412100.1	30S ribosomal protein S12, mitochondrial, putative	protein coding	1011	776	0.767557	-24.9468	9	0	0.617211	0.131553	0.126607	0.126607	14.0146	9	21	0.544016	0.119683	0.187933	0.127596
PF3D7_0412300	PF3D7_0412300.1	phosphopantothenoylcysteine synthetase, putative	protein coding	1623	846	0.521257	-29.1652	9	6	0.664202	0.113986	0.0788663	0.0788663	16.0905	9	16	0.573013	0.147258	0.158965	0.110906
PF3D7_0413500	PF3D7_0413500.1	phosphoglucomutase-2	protein coding	888	510	0.574324	-20.0283	9	7	0.623874	0.141892	0.0990991	0.0990991	14.6789	9	7	0.572072	0.147523	0.150901	0.121622
PF3D7_0413600	PF3D7_0413600.1	26S protease regulatory subunit 6B, putative	protein coding	1179	888	0.753181	-22.9811	9	2	0.648007	0.105174	0.106022	0.106022	11.5228	9	13	0.564885	0.136556	0.156913	0.130619
PF3D7_0413700	PF3D7_0413700.1	lysine decarboxylase-like protein, putative	protein coding	1017	718	0.705998	-23.308	9	33	0.648968	0.105211	0.126844	0.126844	12.7392	9	45	0.578171	0.101278	0.120944	0.155359
PF3D7_0413800	PF3D7_0413800.1	50S ribosomal protein L10, putative	protein coding	843	518	0.614472	-29.1551	9	1	0.626335	0.116251	0.134045	0.134045	15.0204	9	28	0.531435	0.156584	0.163701	0.115065
PF3D7_0414200	PF3D7_0414200.2	calmodulin-like protein	protein coding	453	208	0.459161	-27.2938	9	5	0.640177	0.119205	0.0993377	0.0993377	13.6334	9	21	0.613687	0.0816777	0.0860927	0.172185
PF3D7_0414200	PF3D7_0414200.1	calmodulin-like protein	protein coding	453	312	0.688742	-23.4527	9	5	0.640177	0.0816777	0.0883002	0.0883002	13.9866	9	21	0.618102	0.0838852	0.0860927	0.165563
PF3D7_0414300	PF3D7_0414300.1	Rab5-interacting protein, putative	protein coding	339	148	0.436578	-28.2226	9	5	0.707965	0.126844	0.0648968	0.0648968	8.85702	9	12	0.648968	0.0884956	0.079646	0.147493
PF3D7_0414600	PF3D7_0414600.1	acylated pleckstrin-homology domain-containing protein, putative	protein coding	708	448	0.632768	-16.2087	9	1	0.581921	0.148305	0.142655	0.142655	13.2829	9	2	0.502825	0.15113	0.186441	0.15678
PF3D7_0414700	PF3D7_0414700.1	GTP-binding protein, putative	protein coding	1896	1264	0.666667	-16.5431	9	7	0.622363	0.0791139	0.116561	0.116561	16.1995	9	7	0.549578	0.111287	0.194093	0.14135
PF3D7_0414800	PF3D7_0414800.1	conserved Plasmodium protein, unknown function	protein coding	600	480	0.8	-11.0368	9	14	0.573333	0.135	0.133333	0.133333	16.1298	9	4	0.516667	0.153333	0.196667	0.126667
PF3D7_0414900	PF3D7_0414900.1	armadillo-domain containing rhoptry protein	protein coding	828	506	0.611111	-25.8881	9	1	0.657005	0.0833333	0.0881643	0.0881643	10.5733	9	6	0.57971	0.131643	0.15942	0.121981
PF3D7_0415000	PF3D7_0415000.1	arsenical pump-driving ATPase, putative	protein coding	1140	1072	0.940351	-26.5003	9	2	0.678947	0.103509	0.077193	0.077193	13.8068	9	29	0.561404	0.126316	0.145614	0.141228
PF3D7_0415100	PF3D7_0415100.1	conserved protein, unknown function	protein coding	1242	978	0.78744	-26.0233	9	9	0.663446	0.0966184	0.108696	0.108696	16.4002	9	17	0.541063	0.152174	0.166667	0.126409
PF3D7_0415400	PF3D7_0415400.1	coatomer subunit zeta, putative	protein coding	627	370	0.590112	-20.1125	9	11	0.637959	0.121212	0.0781499	0.0781499	15.5175	9	9	0.526316	0.15949	0.202552	0.0972887
PF3D7_0415500	PF3D7_0415500.1	nuclear cap-binding protein subunit 2, putative	protein coding	705	614	0.870922	-14.8074	9	7	0.604255	0.10922	0.0893617	0.0893617	14.8805	9	7	0.524823	0.0879433	0.236879	0.140426
PF3D7_0415700	PF3D7_0415700.1	conserved Plasmodium protein, unknown function	protein coding	1386	1276	0.920635	-16.3654	9	4	0.629149	0.0974026	0.0822511	0.0822511	17.776	9	19	0.529582	0.128427	0.207792	0.120491
PF3D7_0415900	PF3D7_0415900.1	60S ribosomal protein L15, putative	protein coding	618	292	0.472492	-17.3803	9	4	0.585761	0.116505	0.124595	0.124595	12.4093	9	4	0.553398	0.152104	0.142395	0.145631
PF3D7_0416000	PF3D7_0416000.1	RNA-binding protein, putative	protein coding	1740	1352	0.777011	-13.9186	9	3	0.568966	0.135632	0.178736	0.178736	16.2653	9	11	0.467816	0.145402	0.22069	0.15977
PF3D7_0416200	PF3D7_0416200.1	conserved protein, unknown function	protein coding	624	432	0.692308	-6.92952	9	5	0.471154	0.171474	0.253205	0.253205	19.641	9	5	0.416667	0.104167	0.338141	0.133013
PF3D7_0416500	PF3D7_0416500.1	repressor of RNA polymerase III transcription MAF1	protein coding	1170	914	0.781197	-15.2523	9	3	0.601709	0.106838	0.0948718	0.0948718	18.1067	9	1	0.516239	0.176923	0.222222	0.0837607
PF3D7_0416600	PF3D7_0416600.1	prohibitin-like protein PHBL, putative	protein coding	864	630	0.729167	-16.6704	9	10	0.627315	0.0914352	0.114583	0.114583	16.8134	9	11	0.534722	0.136574	0.221065	0.0949074
PF3D7_0416700	PF3D7_0416700.1	CDGSH iron-sulfur domain-containing protein, putative	protein coding	270	178	0.659259	-21.2156	9	5	0.614815	0.185185	0.103704	0.103704	11.303	9	6	0.562963	0.107407	0.144444	0.162963
PF3D7_0416800	PF3D7_0416800.1	small GTP-binding protein sar1	protein coding	579	410	0.708117	-23.7075	9	1	0.659758	0.103627	0.0949914	0.0949914	9.60851	9	28	0.601036	0.0984456	0.132988	0.119171
PF3D7_0417200	PF3D7_0417200.1	bifunctional dihydrofolate reductase-thymidylate synthase	protein coding	1827	1230	0.673235	-22.0233	9	4	0.654625	0.110016	0.0990695	0.0990695	14.0906	9	22	0.605364	0.0957854	0.152709	0.1341
PF3D7_0417500	PF3D7_0417500.1	memo-like protein	protein coding	891	570	0.639731	-24.2443	9	6	0.650954	0.123457	0.104377	0.104377	10.6267	9	32	0.572391	0.13468	0.125701	0.131313
PF3D7_0418200	PF3D7_0418200.1	eukaryotic translation initiation factor 3 subunit M, putative	protein coding	1290	806	0.624806	-19.0812	9	4	0.651163	0.108527	0.0922481	0.0922481	15.8722	9	28	0.6	0.109302	0.103876	0.165116
PF3D7_0418400	PF3D7_0418400.1	conserved Plasmodium protein, unknown function	protein coding	330	154	0.466667	-25.7212	9	4	0.642424	0.181818	0.0666667	0.0666667	9.82424	9	4	0.551515	0.230303	0.154545	0.0515152
PF3D7_0418500	PF3D7_0418500.1	trafficking protein particle complex subunit 3, putative	protein coding	564	436	0.77305	-23.0217	9	3	0.641844	0.12234	0.0815603	0.0815603	12.067	9	14	0.620567	0.070922	0.0744681	0.20922
PF3D7_0418700	PF3D7_0418700.1	RNA-binding protein NOB1, putative	protein coding	1710	1306	0.763743	-9.51076	9	1	0.60117	0.110526	0.139181	0.139181	16.3723	9	30	0.533333	0.127485	0.165497	0.15614
PF3D7_0418900	PF3D7_0418900.1	conserved protein, unknown function	protein coding	1191	826	0.693535	-32.469	9	0	0.671704	0.104114	0.0806045	0.0806045	13.2824	9	10	0.581024	0.101595	0.0873216	0.221662
PF3D7_0419200	PF3D7_0419200.1	protein transport protein GOT1, putative	protein coding	411	278	0.676399	-29.059	9	2	0.725061	0.0705596	0.0437956	0.0437956	13.3741	9	18	0.593674	0.136253	0.104623	0.121655
PF3D7_0419300	PF3D7_0419300.1	conserved Plasmodium protein, unknown function	protein coding	1041	684	0.657061	-19.0357	9	6	0.639769	0.0864553	0.110471	0.110471	14.8068	9	6	0.57829	0.12488	0.157541	0.133525
PF3D7_0419500	PF3D7_0419500.1	conserved Plasmodium membrane protein, unknown function	protein coding	1611	1160	0.72005	-22.8673	9	5	0.655493	0.0986965	0.0837989	0.0837989	16.3692	9	16	0.58473	0.126629	0.177529	0.101179
PF3D7_0419600	PF3D7_0419600.1	ran-specific GTPase-activating protein 1, putative	protein coding	843	658	0.780546	-2.99856	9	1	0.481613	0.109134	0.196916	0.196916	19.3621	9	30	0.400949	0.144721	0.293001	0.125741
PF3D7_0419700	PF3D7_0419700.1	apical merozoite protein	protein coding	978	608	0.621677	-17.6072	9	7	0.625767	0.109407	0.105317	0.105317	17.9858	9	3	0.537832	0.148262	0.160532	0.150307
PF3D7_0419800	PF3D7_0419800.1	60S ribosomal protein L7ae/L30e, putative	protein coding	711	418	0.587904	-10.2563	9	8	0.568214	0.154712	0.106892	0.106892	17.5777	9	8	0.49789	0.2391	0.135021	0.116737
PF3D7_0420100	PF3D7_0420100.1	serine/threonine protein kinase RIO2	protein coding	1746	1246	0.713631	-18.5689	9	1	0.616266	0.120275	0.104811	0.104811	14.9477	9	71	0.540664	0.13173	0.189003	0.0979381
PF3D7_0420400	PF3D7_0420400.1	ribosome-recycling factor	protein coding	801	474	0.59176	-22.2434	9	2	0.629213	0.128589	0.082397	0.082397	14.6106	9	5	0.561798	0.11985	0.146067	0.166042
PF3D7_0420500	PF3D7_0420500.1	conserved Plasmodium protein, unknown function	protein coding	597	342	0.572864	-21.2154	9	0	0.663317	0.107203	0.0971524	0.0971524	15.1497	9	1	0.589615	0.140704	0.132328	0.135678
PF3D7_0420600	PF3D7_0420600.1	conserved Plasmodium protein, unknown function	protein coding	1782	1132	0.635241	-14.1858	9	12	0.608305	0.106061	0.0982043	0.0982043	17.565	9	16	0.545455	0.144781	0.13468	0.166105
PF3D7_0422000	PF3D7_0422000.1	steroid dehydrogenase, putative	protein coding	966	412	0.426501	-34.5071	9	5	0.693582	0.0517598	0.0372671	0.0372671	10.907	9	3	0.6294	0.0745342	0.0724638	0.220497
PF3D7_0422100	PF3D7_0422100.1	transmembrane emp24 domain-containing protein, putative	protein coding	1158	866	0.747841	-17.6677	9	2	0.645941	0.066494	0.0673575	0.0673575	16.6069	9	20	0.525043	0.129534	0.181347	0.146805
PF3D7_0422300	PF3D7_0422300.1	alpha tubulin 2	protein coding	1353	1014	0.749446	-38.3378	9	1	0.678492	0.101996	0.0576497	0.0576497	6.37022	9	9	0.61493	0.129342	0.0702143	0.178862
PF3D7_0422400	PF3D7_0422400.1	40S ribosomal protein S19	protein coding	513	396	0.77193	-16.1869	9	2	0.608187	0.138402	0.103314	0.103314	13.93	9	14	0.522417	0.11501	0.126706	0.208577
PF3D7_0422600	PF3D7_0422600.1	conserved Plasmodium protein, unknown function	protein coding	423	268	0.63357	-30.1399	9	1	0.680851	0.0898345	0.0827423	0.0827423	13.5953	9	17	0.595745	0.160757	0.108747	0.0945626
PF3D7_0422700	PF3D7_0422700.1	eukaryotic initiation factor 4A-III, putative	protein coding	1173	962	0.820119	-24.0168	9	13	0.668372	0.0971867	0.057971	0.057971	12.0957	9	19	0.588235	0.1185	0.113384	0.163683
PF3D7_0422800	PF3D7_0422800.1	serpentine receptor, putative	protein coding	1413	658	0.465676	-31.3807	9	8	0.702052	0.0898797	0.0686483	0.0686483	12.2145	9	14	0.635527	0.102619	0.125973	0.125973
PF3D7_0423000	PF3D7_0423000.1	conserved Plasmodium protein, unknown function	protein coding	783	498	0.636015	-18.0434	9	2	0.564496	0.16986	0.166028	0.166028	17.4483	9	15	0.49553	0.146871	0.200511	0.137931
PF3D7_0423100	PF3D7_0423100.1	AP-4 complex subunit sigma, putative	protein coding	441	194	0.439909	-23.4651	9	2	0.662132	0.0907029	0.0612245	0.0612245	11.8637	9	10	0.594104	0.142857	0.104308	0.136054
PF3D7_0423200	PF3D7_0423200.1	BSD-domain protein, putative	protein coding	411	242	0.588808	-18.4993	9	13	0.593674	0.0778589	0.0291971	0.0291971	16.9264	9	21	0.530414	0.128954	0.175182	0.114355
PF3D7_0423300	PF3D7_0423300.1	conserved Plasmodium protein, unknown function	protein coding	1431	816	0.570231	-7.17668	9	7	0.507338	0.148148	0.222921	0.222921	19.7066	9	17	0.419287	0.159329	0.303284	0.106219
PF3D7_0423400	PF3D7_0423400.1	apical asparagine-rich protein AARP	protein coding	654	446	0.681957	-9.38673	9	5	0.58104	0.126911	0.107034	0.107034	16.3778	9	3	0.406728	0.163609	0.342508	0.0825688
PF3D7_0423500	PF3D7_0423500.1	glideosome associated protein with multiple membrane spans 2	protein coding	1119	800	0.714924	-29.7184	9	5	0.666667	0.0991957	0.0786416	0.0786416	9.90628	9	6	0.598749	0.103664	0.107239	0.184987
PF3D7_0423700	PF3D7_0423700.1	early transcribed membrane protein 4	protein coding	411	144	0.350365	-20.2998	9	1	0.603406	0.0608273	0.109489	0.109489	11.2817	9	3	0.559611	0.136253	0.126521	0.170316
PF3D7_0423800	PF3D7_0423800.1	cysteine-rich protective antigen	protein coding	1089	642	0.589532	-16.7401	9	2	0.683196	0.114784	0.056933	0.056933	9.86229	9	6	0.62259	0.105601	0.0955005	0.170799
PF3D7_0423900	PF3D7_0423900.1	probable protein, unknown function	protein coding	423	242	0.572104	-18.5087	9	0	0.647754	0.13948	0.0780142	0.0780142	12.697	9	12	0.534279	0.137116	0.153664	0.146572
PF3D7_0424000	PF3D7_0424000.1	Plasmodium exported protein (PHISTc), unknown function	protein coding	1044	722	0.691571	-22.4642	9	2	0.653257	0.085249	0.114943	0.114943	13.9917	9	9	0.572797	0.116858	0.185824	0.1159
PF3D7_0424100	PF3D7_0424100.1	reticulocyte binding protein homologue 5	protein coding	1581	998	0.631246	-16.2456	9	2	0.640101	0.110057	0.110057	0.110057	16.8537	9	36	0.565465	0.142315	0.110689	0.15876
PF3D7_0424500	PF3D7_0424500.1	serine/threonine protein kinase, FIKK family	protein coding	1869	1524	0.815409	-16.2212	9	3	0.614232	0.094168	0.0973783	0.0973783	14.9613	9	10	0.565008	0.107544	0.126806	0.195292
PF3D7_0424600	PF3D7_0424600.1	Plasmodium exported protein (PHISTb), unknown function	protein coding	930	648	0.696774	-26.8022	9	10	0.666667	0.107527	0.0817204	0.0817204	11.1871	9	9	0.591398	0.111828	0.144086	0.143011
PF3D7_0500900	PF3D7_0500900.1	serine/threonine protein kinase, FIKK family	protein coding	1803	1334	0.739878	-30.2466	9	10	0.671104	0.0843039	0.0637826	0.0637826	11.9664	9	14	0.60122	0.134221	0.122019	0.134775
PF3D7_0501000	PF3D7_0501000.1	Plasmodium exported protein, unknown function	protein coding	783	542	0.692209	-14.5951	9	1	0.60281	0.118774	0.0996169	0.0996169	14.8557	9	10	0.54917	0.103448	0.167305	0.167305
PF3D7_0501100	PF3D7_0501100.2	heat shock protein 40, type II	protein coding	1173	900	0.767263	-23.1557	9	3	0.654731	0.087809	0.0826939	0.0826939	11.8229	9	18	0.58653	0.14919	0.144075	0.104859
PF3D7_0501100	PF3D7_0501100.1	heat shock protein 40, type II	protein coding	1173	968	0.825234	-23.1014	9	6	0.675192	0.0980392	0.054561	0.054561	11.911	9	18	0.598465	0.153453	0.155158	0.108269
PF3D7_0501200	PF3D7_0501200.1	parasite-infected erythrocyte surface protein	protein coding	1227	766	0.624287	-15.3696	9	1	0.598207	0.118174	0.110839	0.110839	14.4266	9	6	0.518337	0.132029	0.194784	0.149959
PF3D7_0501300	PF3D7_0501300.1	skeleton-binding protein 1	protein coding	1014	680	0.670611	-15.7571	9	9	0.552268	0.0996055	0.136095	0.136095	11.3336	9	2	0.497041	0.107495	0.203156	0.190335
PF3D7_0501500	PF3D7_0501500.1	rhoptry-associated protein 3	protein coding	1203	958	0.796342	-27.5367	9	2	0.704904	0.0764755	0.0798005	0.0798005	11.5157	9	2	0.621779	0.118038	0.0997506	0.15877
PF3D7_0501600	PF3D7_0501600.1	rhoptry-associated protein 2	protein coding	1197	960	0.802005	-26.6446	9	0	0.685046	0.122807	0.0743525	0.0743525	11.7764	9	2	0.629908	0.119465	0.106099	0.142857
PF3D7_0501900	PF3D7_0501900.1	conserved protein, unknown function	protein coding	1146	426	0.371728	-24.2001	9	4	0.670157	0.108202	0.0933682	0.0933682	15.6341	9	6	0.621291	0.095986	0.156195	0.121291
PF3D7_0502100	PF3D7_0502100.1	HCNGP-like protein	protein coding	705	378	0.53617	-24.1124	9	3	0.643972	0.107801	0.102128	0.102128	13.7741	9	3	0.578723	0.0992908	0.168794	0.148936
PF3D7_0502200	PF3D7_0502200.1	protein Mpv17, putative	protein coding	1332	908	0.681682	-19.749	9	8	0.654655	0.122372	0.0690691	0.0690691	17.5108	9	21	0.53003	0.111862	0.209459	0.132883
PF3D7_0502400	PF3D7_0502400.1	merozoite surface protein 8	protein coding	1794	1510	0.841695	-20.2258	9	3	0.637681	0.0947603	0.0813824	0.0813824	16.1454	9	11	0.51728	0.100334	0.241918	0.134337
PF3D7_0502700	PF3D7_0502700.1	conserved protein, unknown function	protein coding	1188	622	0.523569	-35.2223	9	3	0.680135	0.0976431	0.114478	0.114478	13.01	9	5	0.597643	0.102694	0.149832	0.145623
PF3D7_0502900	PF3D7_0502900.1	Tim10/DDP family zinc finger protein, putative	protein coding	249	116	0.465863	-18.5653	9	3	0.634538	0.0522088	0.0682731	0.0682731	9.86839	9	25	0.53012	0.144578	0.0883534	0.136546
PF3D7_0503000	PF3D7_0503000.1	50S ribosomal protein L28, apicoplast, putative	protein coding	789	464	0.588086	-16.8707	9	22	0.542459	0.157161	0.160963	0.160963	14.815	9	22	0.537389	0.164766	0.196451	0.0735108
PF3D7_0503100	PF3D7_0503100.1	4-diphosphocytidyl-2-C-methyl-D-erythritol kinase, putative	protein coding	1614	1204	0.745973	-25.1275	9	5	0.675341	0.0848823	0.0532838	0.0532838	14.7734	9	14	0.586121	0.130112	0.11834	0.156753
PF3D7_0503300	PF3D7_0503300.1	serine/arginine-rich splicing factor 12	protein coding	927	642	0.692557	-11.0998	9	2	0.545847	0.105717	0.118662	0.118662	16.8182	9	19	0.440129	0.134844	0.231931	0.1726
PF3D7_0503400	PF3D7_0503400.1	actin-depolymerizing factor 1	protein coding	369	276	0.747967	-17.9468	9	12	0.639566	0.0596206	0.0596206	0.0596206	11.5925	9	26	0.536585	0.121951	0.0921409	0.178862
PF3D7_0503800	PF3D7_0503800.1	60S ribosomal protein L31	protein coding	363	246	0.677686	-11.2104	9	6	0.561983	0.15427	0.151515	0.151515	14.2717	9	9	0.495868	0.140496	0.198347	0.140496
PF3D7_0504100	PF3D7_0504100.1	AN1-type zinc finger protein, putative	protein coding	444	354	0.797297	-26.069	9	2	0.698198	0.112613	0.105856	0.105856	8.86347	9	6	0.662162	0.114865	0.0720721	0.137387
PF3D7_0504200	PF3D7_0504200.1	ATP-dependent RNA helicase DDX27, putative	protein coding	1509	1116	0.739563	-17.9911	9	10	0.614977	0.0934394	0.0861498	0.0861498	15.3422	9	10	0.528827	0.115971	0.210073	0.138502
PF3D7_0504600	PF3D7_0504600.1	2-oxoisovalerate dehydrogenase subunit beta, mitochondrial, putative	protein coding	1146	668	0.582897	-24.9243	9	5	0.659686	0.108202	0.0846422	0.0846422	8.96747	9	3	0.635253	0.102967	0.101222	0.157941
PF3D7_0504900	PF3D7_0504900.1	conserved protein, unknown function	protein coding	519	398	0.766859	-26.2175	9	5	0.655106	0.131021	0.0924855	0.0924855	7.94437	9	13	0.628131	0.117534	0.0712909	0.157996
PF3D7_0505200	PF3D7_0505200.1	actin-like protein, putative	protein coding	1698	1236	0.727915	-23.8265	9	12	0.665489	0.0918728	0.0824499	0.0824499	14.1004	9	1	0.608952	0.104829	0.090106	0.195524
PF3D7_0505300	PF3D7_0505300.1	UDP-N-acetylglucosamine transporter, putative	protein coding	1836	1630	0.8878	-24.3224	9	7	0.668845	0.0925926	0.0718954	0.0718954	17.6111	9	35	0.571895	0.104575	0.182462	0.122004
PF3D7_0505600	PF3D7_0505600.1	conserved protein, unknown function	protein coding	1002	700	0.698603	-13.1654	9	2	0.592814	0.105788	0.102794	0.102794	18.0521	9	40	0.483034	0.169661	0.181637	0.125749
PF3D7_0505800	PF3D7_0505800.1	small ubiquitin-related modifier	protein coding	303	238	0.785479	-20.4277	9	2	0.633663	0.112211	0.0957096	0.0957096	10.2984	9	5	0.580858	0.135314	0.105611	0.161716
PF3D7_0505900	PF3D7_0505900.1	mediator of RNA polymerase II transcription subunit 11, putative	protein coding	381	316	0.829396	-16.3473	9	2	0.598425	0.0734908	0.107612	0.107612	11.8417	9	18	0.519685	0.139108	0.0708661	0.223097
PF3D7_0506000	PF3D7_0506000.1	conserved Plasmodium protein, unknown function	protein coding	741	366	0.493927	-26.15	9	2	0.650472	0.129555	0.0985155	0.0985155	16.1577	9	2	0.547908	0.112011	0.180837	0.156545
PF3D7_0506100	PF3D7_0506100.1	60S ribosomal subunit protein L24, putative	protein coding	615	492	0.8	-12.8367	9	2	0.585366	0.138211	0.0878049	0.0878049	17.1796	9	10	0.478049	0.144715	0.276423	0.0845528
PF3D7_0506300	PF3D7_0506300.1	conserved protein, unknown function	protein coding	1224	974	0.795752	-20.2876	9	3	0.643791	0.104575	0.0784314	0.0784314	15.5784	9	12	0.555556	0.0906863	0.176471	0.167484
PF3D7_0507000	PF3D7_0507000.1	conserved protein, unknown function	protein coding	318	186	0.584906	-20.9813	9	2	0.672956	0.081761	0.0471698	0.0471698	18.2326	9	44	0.540881	0.0974843	0.0283019	0.194969
PF3D7_0507100	PF3D7_0507100.1	60S ribosomal protein L4	protein coding	1236	958	0.775081	-17.1909	9	8	0.600324	0.135922	0.128641	0.128641	10.6974	9	8	0.556634	0.114887	0.125405	0.196602
PF3D7_0507400	PF3D7_0507400.1	conserved Plasmodium protein, unknown function	protein coding	462	230	0.497835	-15.2242	9	0	0.683983	0.0909091	0.0627706	0.0627706	10.7066	9	6	0.614719	0.0627706	0.106061	0.203463
PF3D7_0507700	PF3D7_0507700.1	nuclear protein localization protein 4, putative	protein coding	1596	1076	0.674185	-17.0218	9	13	0.639098	0.0820802	0.0814536	0.0814536	15.4281	9	23	0.555138	0.12782	0.146617	0.156015
PF3D7_0507900	PF3D7_0507900.1	conserved Plasmodium protein, unknown function	protein coding	354	132	0.372881	-27.8811	9	13	0.644068	0.0734463	0.039548	0.039548	12.3166	9	14	0.581921	0.0932203	0.0960452	0.189266
PF3D7_0508000	PF3D7_0508000.1	6-cysteine protein	protein coding	1050	804	0.765714	-25.091	9	3	0.697143	0.0942857	0.0590476	0.0590476	12.1947	9	19	0.6	0.112381	0.0952381	0.174286
PF3D7_0508200	PF3D7_0508200.1	longevity-assurance (LAG1) protein, putative	protein coding	1068	752	0.70412	-31.1372	9	2	0.702247	0.0580524	0.0571161	0.0571161	11.3909	9	35	0.59176	0.123596	0.106742	0.145131
PF3D7_0508300	PF3D7_0508300.1	triose phosphate transporter	protein coding	1029	810	0.787172	-27.8524	9	2	0.707483	0.0728863	0.0631681	0.0631681	10.8162	9	2	0.649174	0.124393	0.090379	0.134111
PF3D7_0508400	PF3D7_0508400.1	conserved protein, unknown function	protein coding	1101	922	0.837421	-16.9899	9	2	0.577657	0.106267	0.106267	0.106267	17.0972	9	20	0.485014	0.144414	0.200727	0.15168
PF3D7_0508600	PF3D7_0508600.1	conserved protein, unknown function	protein coding	789	394	0.499366	-13.0304	9	5	0.550063	0.185044	0.152091	0.152091	13.2941	9	10	0.481622	0.130545	0.233207	0.141952
PF3D7_0508800	PF3D7_0508800.1	single-stranded DNA-binding protein	protein coding	855	638	0.746199	-18.4488	9	12	0.631579	0.109942	0.115789	0.115789	16.1009	9	17	0.559064	0.130994	0.0935673	0.196491
PF3D7_0509000	PF3D7_0509000.1	alpha-soluble NSF attachment protein, putative	protein coding	897	792	0.882943	-20.7186	9	3	0.653289	0.112598	0.102564	0.102564	12.5478	9	3	0.575251	0.090301	0.112598	0.218506
PF3D7_0509300	PF3D7_0509300.1	conserved Plasmodium protein, unknown function	protein coding	348	216	0.62069	-7.34753	9	18	0.482759	0.12931	0.149425	0.149425	17.8249	9	39	0.356322	0.158046	0.275862	0.0977011
PF3D7_0509500	PF3D7_0509500.1	ERCC4 domain-containing protein, putative	protein coding	1335	966	0.723596	-24.8331	9	2	0.654682	0.0951311	0.0734082	0.0734082	15.3767	9	5	0.575281	0.161049	0.119101	0.140824
PF3D7_0509900	PF3D7_0509900.1	conserved protein, unknown function	protein coding	945	694	0.734392	-22.4005	9	3	0.626455	0.115344	0.0740741	0.0740741	16.3191	9	3	0.556614	0.136508	0.11746	0.186243
PF3D7_0510900	PF3D7_0510900.1	small nucleolar RNA snoR04	snoRNA encoding	158	22	0.139241	-27.9699	8	4	0.594937	0.0822785	0.0632911	0.0632911	10.8276	9	2	0.607595	0.0886076	0.0506329	0.240506
PF3D7_0511000	PF3D7_0511000.1	translationally-controlled tumor protein homolog	protein coding	516	430	0.833333	-21.493	9	3	0.655039	0.108527	0.0910853	0.0910853	14.4179	9	4	0.608527	0.0891473	0.0988372	0.195736
PF3D7_0511600	PF3D7_0511600.1	apical rhoptry neck protein	protein coding	627	360	0.574163	-11.9466	9	9	0.606061	0.132376	0.0988836	0.0988836	17.4952	9	9	0.523126	0.108453	0.22488	0.129187
PF3D7_0511700	PF3D7_0511700.1	EKC/KEOPS complex subunit CGI121	protein coding	540	476	0.881481	-26.5043	9	2	0.696296	0.107407	0.0407407	0.0407407	14.5698	9	18	0.585185	0.140741	0.142593	0.0981481
PF3D7_0511800	PF3D7_0511800.1	inositol-3-phosphate synthase	protein coding	1815	1246	0.686501	-22.2317	9	3	0.663361	0.106887	0.0870523	0.0870523	13.0851	9	3	0.603857	0.116804	0.132231	0.145455
PF3D7_0512000	PF3D7_0512000.1	prefoldin subunit 6, putative	protein coding	360	192	0.533333	-15.0081	9	3	0.566667	0.183333	0.130556	0.130556	15.9642	9	29	0.505556	0.0916667	0.155556	0.166667
PF3D7_0512100	PF3D7_0512100.1	conserved protein, unknown function	protein coding	387	38	0.0981912	-27.807	9	8	0.614987	0.149871	0.124031	0.124031	14.0276	9	9	0.573643	0.142119	0.175711	0.0852713
PF3D7_0512300	PF3D7_0512300.1	CDK-activating kinase assembly factor MAT1	protein coding	783	646	0.825032	-21.2746	9	2	0.623244	0.117497	0.0945083	0.0945083	16.2095	9	14	0.561941	0.106003	0.145594	0.168582
PF3D7_0512600	PF3D7_0512600.1	ras-related protein Rab-1B	protein coding	603	476	0.789386	-15.9512	9	1	0.620232	0.121061	0.0845771	0.0845771	13.8829	9	2	0.583748	0.165837	0.117745	0.129353
PF3D7_0512700	PF3D7_0512700.1	orotate phosphoribosyltransferase	protein coding	846	598	0.706856	-25.0287	9	2	0.676123	0.072104	0.0886525	0.0886525	12.229	9	13	0.588652	0.143026	0.120567	0.132388
PF3D7_0512900	PF3D7_0512900.1	AKAP-like protein	protein coding	798	476	0.596491	-20.5519	9	2	0.654135	0.105263	0.0651629	0.0651629	17.2802	9	14	0.556391	0.151629	0.137845	0.136591
PF3D7_0513000	PF3D7_0513000.1	conserved protein, unknown function	protein coding	810	376	0.464198	-25.3783	9	11	0.65679	0.119753	0.0679012	0.0679012	13.3995	9	11	0.604938	0.132099	0.112346	0.137037
PF3D7_0513100	PF3D7_0513100.1	conserved protein, unknown function	protein coding	756	584	0.772487	-15.846	9	3	0.626984	0.115079	0.12963	0.12963	13.2678	9	8	0.534392	0.199735	0.153439	0.101852
PF3D7_0513300	PF3D7_0513300.1	purine nucleoside phosphorylase	protein coding	738	654	0.886179	-22.6025	9	4	0.644986	0.104336	0.097561	0.097561	7.85821	9	18	0.588076	0.153117	0.0907859	0.143631
PF3D7_0513400	PF3D7_0513400.1	GTP-binding protein, putative	protein coding	861	590	0.68525	-28.9393	9	3	0.68525	0.0847851	0.0847851	0.0847851	14.3708	9	24	0.566783	0.132404	0.119628	0.15331
PF3D7_0513500	PF3D7_0513500.1	mitochondrial import inner membrane translocase subunit TIM16, putative	protein coding	375	258	0.688	-19.7476	9	2	0.597333	0.152	0.0906667	0.0906667	16.1991	9	28	0.48	0.197333	0.0746667	0.173333
PF3D7_0513800	PF3D7_0513800.1	ras-related protein Rab-1A	protein coding	624	434	0.695513	-14.7661	9	2	0.634615	0.0560897	0.100962	0.100962	15.1859	9	13	0.548077	0.107372	0.177885	0.145833
PF3D7_0513900	PF3D7_0513900.1	conserved protein, unknown function	protein coding	747	568	0.760375	-28.2331	9	8	0.661312	0.133869	0.0990629	0.0990629	14.4711	9	9	0.554217	0.145917	0.186078	0.10174
PF3D7_0514000	PF3D7_0514000.1	tubulin--tyrosine ligase, putative	protein coding	1263	1038	0.821853	-26.0937	9	3	0.653998	0.117973	0.091053	0.091053	12.8849	9	12	0.596991	0.136184	0.105305	0.152019
PF3D7_0514600	PF3D7_0514600.1	ribose-5-phosphate isomerase, putative	protein coding	711	450	0.632911	-22.2535	9	6	0.655415	0.0787623	0.0632911	0.0632911	9.72963	9	22	0.571027	0.092827	0.11955	0.185654
PF3D7_0514900	PF3D7_0514900.1	conserved Plasmodium protein, unknown function	protein coding	1317	1106	0.839787	-18.4079	9	2	0.634776	0.118451	0.080486	0.080486	15.791	9	13	0.523918	0.139711	0.21716	0.109339
PF3D7_0515100	PF3D7_0515100.1	rhomboid protease ROM9	protein coding	1467	1160	0.790729	-28.6351	9	3	0.66803	0.111793	0.0913429	0.0913429	13.8121	9	11	0.583504	0.108384	0.207907	0.0927062
PF3D7_0515700	PF3D7_0515700.1	glideosome-associated protein 40, putative	protein coding	1371	1206	0.87965	-27.1627	9	2	0.665208	0.0991977	0.0671043	0.0671043	8.22755	9	7	0.576222	0.112327	0.137856	0.16849
PF3D7_0515800	PF3D7_0515800.1	BolA-like protein, putative	protein coding	255	216	0.847059	-18.5716	9	10	0.603922	0.101961	0.0431373	0.0431373	11.3892	9	27	0.501961	0.105882	0.129412	0.156863
PF3D7_0515900	PF3D7_0515900.1	NLI interacting factor-like phosphatase, putative	protein coding	987	812	0.822695	-19.9385	9	1	0.652482	0.08308	0.115502	0.115502	14.5093	9	21	0.522796	0.152989	0.183384	0.119554
PF3D7_0516200	PF3D7_0516200.1	40S ribosomal protein S11	protein coding	456	220	0.482456	-13.225	9	17	0.614035	0.0789474	0.0701754	0.0701754	9.23118	9	17	0.574561	0.0986842	0.0394737	0.25
PF3D7_0516400	PF3D7_0516400.1	phosducin-like protein 1, putative	protein coding	1008	714	0.708333	-17.6039	9	4	0.615079	0.0972222	0.119048	0.119048	15.3028	9	26	0.507937	0.170635	0.136905	0.15873
PF3D7_0516900	PF3D7_0516900.1	60S ribosomal protein L2	protein coding	783	700	0.893997	-22.5389	9	0	0.623244	0.136654	0.111111	0.111111	7.69095	9	14	0.569604	0.153257	0.114943	0.144317
PF3D7_0517000	PF3D7_0517000.1	60S ribosomal protein L12, putative	protein coding	498	328	0.658635	-17.0912	9	5	0.60241	0.106426	0.0963855	0.0963855	10.8405	9	7	0.522088	0.14257	0.166667	0.154618
PF3D7_0517100	PF3D7_0517100.1	conserved protein, unknown function	protein coding	1431	1016	0.709993	-23.6127	9	1	0.648498	0.112509	0.105521	0.105521	15.94	9	20	0.605171	0.0859539	0.146751	0.148148
PF3D7_0517200	PF3D7_0517200.1	conserved Plasmodium protein, unknown function	protein coding	1899	1308	0.688784	-12.0233	9	2	0.577146	0.0832017	0.0937335	0.0937335	16.6497	9	16	0.465508	0.139547	0.210637	0.175882
PF3D7_0517300	PF3D7_0517300.1	serine/arginine-rich splicing factor 1	protein coding	897	720	0.802676	-18.3552	9	3	0.588629	0.144928	0.110368	0.110368	11.2992	9	15	0.526198	0.141583	0.176143	0.139353
PF3D7_0517900	PF3D7_0517900.1	zinc finger protein, putative	protein coding	1683	1422	0.84492	-20.9121	9	10	0.644088	0.133096	0.107546	0.107546	12.1064	9	13	0.564468	0.122995	0.177065	0.127748
PF3D7_0518000	PF3D7_0518000.1	NOSIP domain-containing protein, putative	protein coding	813	736	0.905289	-22.8695	9	2	0.602706	0.103321	0.107011	0.107011	12.7025	9	4	0.506765	0.209102	0.120541	0.158672
PF3D7_0518200	PF3D7_0518200.1	SWIB/MDM2 domain-containing protein	protein coding	396	246	0.621212	-16.0626	9	2	0.60101	0.103535	0.131313	0.131313	15.4273	9	3	0.535354	0.212121	0.0934343	0.151515
PF3D7_0518300	PF3D7_0518300.1	proteasome subunit beta type-1, putative	protein coding	723	578	0.799447	-27.7292	9	2	0.672199	0.0691563	0.105118	0.105118	10.86	9	8	0.57538	0.123098	0.139696	0.150761
PF3D7_0519000	PF3D7_0519000.1	histone RNA hairpin-binding protein, putative	protein coding	882	640	0.725624	-22.3721	9	15	0.598639	0.104308	0.0986395	0.0986395	18.3536	9	15	0.496599	0.0952381	0.253968	0.137188
PF3D7_0519100	PF3D7_0519100.1	50S ribosomal protein L14, mitochondrial, putative	protein coding	375	242	0.645333	-16.9743	9	1	0.602667	0.072	0.12	0.12	14.3591	9	10	0.512	0.149333	0.208	0.104
PF3D7_0519200	PF3D7_0519200.1	V-type proton ATPase 16 kDa proteolipid subunit	protein coding	498	324	0.650602	-28.5973	9	2	0.698795	0.120482	0.0582329	0.0582329	4.4951	9	2	0.634538	0.110442	0.0582329	0.192771
PF3D7_0519400	PF3D7_0519400.1	40S ribosomal protein S24	protein coding	402	332	0.825871	-14.3875	9	2	0.577114	0.129353	0.11194	0.11194	14.4434	9	13	0.472637	0.199005	0.0995025	0.196517
PF3D7_0519700	PF3D7_0519700.1	FoP domain-containing protein, putative	protein coding	579	450	0.777202	-14.3984	9	6	0.587219	0.134715	0.0569948	0.0569948	16.4652	9	3	0.528497	0.160622	0.158895	0.146805
PF3D7_0519900	PF3D7_0519900.1	conserved protein, unknown function	protein coding	1578	1176	0.745247	-19.9733	9	2	0.622307	0.115336	0.11597	0.11597	16.2941	9	10	0.548796	0.141952	0.168568	0.134347
PF3D7_0520000	PF3D7_0520000.1	40S ribosomal protein S9, putative	protein coding	570	274	0.480702	-15.1179	9	20	0.592982	0.117544	0.0929825	0.0929825	12.9874	9	20	0.540351	0.14386	0.0824561	0.198246
PF3D7_0520300	PF3D7_0520300.1	U6 snRNA-associated Sm-like protein LSm2, putative	protein coding	312	146	0.467949	-21.247	9	9	0.641026	0.102564	0.0576923	0.0576923	12.5351	9	9	0.641026	0.0801282	0.0705128	0.179487
PF3D7_0520400	PF3D7_0520400.1	single-stranded DNA-binding protein, putative	protein coding	906	574	0.633554	-15.435	9	14	0.620309	0.152318	0.102649	0.102649	16.7615	9	17	0.551876	0.113687	0.165563	0.15011
PF3D7_0520500	PF3D7_0520500.1	phosphomethylpyrimidine kinase, putative	protein coding	933	754	0.808146	-23.4968	9	2	0.655949	0.121115	0.091104	0.091104	12.4196	9	1	0.583065	0.139335	0.176849	0.0996785
PF3D7_0520600	PF3D7_0520600.1	bis(5'-nucleosyl)-tetraphosphatase [asymmetrical]	protein coding	459	406	0.884532	-15.8978	9	10	0.618736	0.0566449	0.0653595	0.0653595	12.7733	9	19	0.570806	0.172113	0.037037	0.178649
PF3D7_0520900	PF3D7_0520900.1	adenosylhomocysteinase	protein coding	1440	1018	0.706944	-21.562	9	3	0.643056	0.107639	0.0819444	0.0819444	10.5005	9	13	0.565278	0.139583	0.14375	0.142361
PF3D7_0521000	PF3D7_0521000.1	conserved Plasmodium protein, unknown function	protein coding	1557	942	0.60501	-8.64638	9	11	0.533076	0.156069	0.128452	0.128452	17.5707	9	11	0.450867	0.140655	0.298651	0.102762
PF3D7_0521400	PF3D7_0521400.1	conserved protein, unknown function	protein coding	1689	1130	0.669035	-19.7916	9	5	0.637063	0.0935465	0.0947306	0.0947306	16.4192	9	10	0.545885	0.110716	0.185909	0.151569
PF3D7_0521500	PF3D7_0521500.1	ribosomal large subunit pseudouridylate synthase, putative	protein coding	1464	1070	0.730874	-22.412	9	2	0.646175	0.111339	0.0874317	0.0874317	16.0716	9	4	0.534153	0.129098	0.187842	0.146175
PF3D7_0522000	PF3D7_0522000.1	conserved Plasmodium protein, unknown function	protein coding	324	154	0.475309	-10.0155	9	2	0.5	0.123457	0.277778	0.277778	13.6573	9	17	0.407407	0.243827	0.253086	0.0432099
PF3D7_0522200	PF3D7_0522200.1	transcription initiation factor TFIID subunit 10, putative	protein coding	351	240	0.683761	-17.6736	9	12	0.592593	0.0826211	0.165242	0.165242	15.6028	9	20	0.535613	0.0911681	0.11396	0.202279
PF3D7_0522300	PF3D7_0522300.1	18S rRNA (guanine-N(7))-methyltransferase, putative	protein coding	825	702	0.850909	-20.7501	9	6	0.637576	0.105455	0.0981818	0.0981818	10.159	9	6	0.550303	0.124848	0.18303	0.134545
PF3D7_0522500	PF3D7_0522500.1	50S ribosomal protein L17, apicoplast, putative	protein coding	501	434	0.866267	-20.4749	9	1	0.622754	0.173653	0.127745	0.127745	12.8983	9	3	0.55489	0.105788	0.161677	0.171657
PF3D7_0522600	PF3D7_0522600.1	inner membrane complex protein	protein coding	1452	886	0.610193	-21.2433	9	5	0.657025	0.0977961	0.0709366	0.0709366	12.3586	9	4	0.592287	0.14876	0.117769	0.13843
PF3D7_0522700	PF3D7_0522700.1	iron-sulfur assembly protein	protein coding	534	432	0.808989	-24.5306	9	8	0.625468	0.153558	0.116105	0.116105	15.3571	9	8	0.490637	0.247191	0.21161	0.0355805
PF3D7_0522800	PF3D7_0522800.1	pre-mRNA-splicing factor BUD31, putative	protein coding	444	272	0.612613	-22.8032	9	6	0.626126	0.0698198	0.0653153	0.0653153	11.1157	9	13	0.527027	0.193694	0.155405	0.0945946
PF3D7_0523100	PF3D7_0523100.1	mitochondrial-processing peptidase subunit alpha, putative	protein coding	1605	1218	0.758879	-23.0755	9	13	0.655452	0.0803738	0.0878505	0.0878505	11.0615	9	8	0.58567	0.127726	0.105919	0.175701
PF3D7_0523300	PF3D7_0523300.1	cytochrome c oxidase subunit ApiCOX18, putative	protein coding	393	272	0.692112	-22.0465	9	2	0.605598	0.155216	0.137405	0.137405	12.3809	9	17	0.519084	0.160305	0.122137	0.155216
PF3D7_0523400	PF3D7_0523400.1	DnaJ protein, putative	protein coding	1602	1140	0.71161	-20.0435	9	2	0.62422	0.0923845	0.122347	0.122347	13.5832	9	26	0.558052	0.118602	0.144195	0.162921
PF3D7_0523600	PF3D7_0523600.1	conserved protein, unknown function	protein coding	624	442	0.708333	-19.1571	9	3	0.615385	0.110577	0.0801282	0.0801282	14.641	9	5	0.532051	0.147436	0.141026	0.171474
PF3D7_0523900	PF3D7_0523900.1	MerC domain-containing protein, putative	protein coding	612	540	0.882353	-22.4805	9	4	0.637255	0.119281	0.117647	0.117647	15.2973	9	11	0.588235	0.111111	0.140523	0.142157
PF3D7_0524300	PF3D7_0524300.1	conserved Plasmodium protein, unknown function	protein coding	1221	1086	0.889435	-15.0823	9	4	0.591319	0.0900901	0.0950041	0.0950041	18.0217	9	4	0.524161	0.108108	0.205569	0.158886
PF3D7_0524400	PF3D7_0524400.1	ribosome-interacting GTPase 1, putative	protein coding	1098	568	0.517304	-19.6625	9	9	0.650273	0.131148	0.0846995	0.0846995	11.2027	9	13	0.599271	0.117486	0.118397	0.153005
PF3D7_0524500	PF3D7_0524500.1	conserved Plasmodium protein, unknown function	protein coding	372	202	0.543011	-23.0077	9	3	0.66129	0.110215	0.0698925	0.0698925	14.0084	9	11	0.580645	0.123656	0.139785	0.126344
PF3D7_0524600	PF3D7_0524600.1	50S ribosomal protein L12, apicoplast, putative	protein coding	774	650	0.839793	-13.3573	9	2	0.607235	0.0788114	0.118863	0.118863	17.6247	9	25	0.49354	0.122739	0.254522	0.0968992
PF3D7_0524700	PF3D7_0524700.1	mitochondrial import receptor subunit TOM22, putative	protein coding	318	114	0.358491	-14.8177	9	1	0.603774	0.103774	0.141509	0.141509	11.7231	9	11	0.503145	0.194969	0.132075	0.13522
PF3D7_0525300	PF3D7_0525300.1	conserved protein, unknown function	protein coding	1446	828	0.572614	-6.61292	9	4	0.57953	0.129322	0.135546	0.135546	18.9818	9	7	0.497925	0.127939	0.246888	0.122407
PF3D7_0525400	PF3D7_0525400.1	7-helix-1 protein	protein coding	1404	1222	0.87037	-28.0708	9	10	0.678063	0.0918803	0.0754986	0.0754986	13.1044	9	10	0.594017	0.123219	0.148148	0.127493
PF3D7_0525600	PF3D7_0525600.1	RNA methyltransferase, putative	protein coding	1056	820	0.776515	-18.7487	9	3	0.621212	0.124053	0.104167	0.104167	15.3612	9	20	0.511364	0.142992	0.13447	0.192235
PF3D7_0525700	PF3D7_0525700.1	conserved protein, unknown function	protein coding	396	280	0.707071	-18.8909	9	2	0.59596	0.146465	0.123737	0.123737	11.6142	9	0	0.555556	0.126263	0.19697	0.121212
PF3D7_0525800	PF3D7_0525800.1	inner membrane complex protein 1g, putative	protein coding	903	624	0.69103	-18.6795	9	2	0.586932	0.140642	0.138427	0.138427	15.872	9	6	0.47619	0.190476	0.214839	0.111849
PF3D7_0526100	PF3D7_0526100.1	conserved Plasmodium membrane protein, unknown function	protein coding	1230	550	0.447154	-35.8415	9	2	0.718699	0.0739837	0.0512195	0.0512195	12.313	9	12	0.635772	0.130081	0.121951	0.102439
PF3D7_0526200	PF3D7_0526200.2	ADP-ribosylation factor GTPase-activating protein, putative	protein coding	1518	1174	0.773386	-15.776	9	5	0.620553	0.125165	0.113307	0.113307	16.0553	9	9	0.536232	0.181818	0.147563	0.128458
PF3D7_0526200	PF3D7_0526200.1	ADP-ribosylation factor GTPase-activating protein, putative	protein coding	1518	1182	0.778656	-16.8077	9	1	0.620553	0.132411	0.102767	0.102767	16.072	9	6	0.523057	0.152833	0.163373	0.158762
PF3D7_0526300	PF3D7_0526300.1	WD repeat-containing protein 55, putative	protein coding	972	624	0.641975	-24.7499	9	2	0.646091	0.144033	0.0977366	0.0977366	12.5444	9	17	0.582305	0.12037	0.144033	0.135802
PF3D7_0526400	PF3D7_0526400.1	conserved Plasmodium protein, unknown function	protein coding	1086	860	0.791897	-23.8798	9	2	0.677716	0.0930018	0.0736648	0.0736648	15.4204	9	14	0.611418	0.101289	0.153775	0.120626
PF3D7_0526800	PF3D7_0526800.1	conserved Plasmodium protein, unknown function	protein coding	1107	698	0.630533	-11.6792	9	17	0.576332	0.107498	0.113821	0.113821	17.4174	9	92	0.469738	0.153568	0.140921	0.152665
PF3D7_0526900	PF3D7_0526900.1	transmembrane emp24 domain-containing protein, putative	protein coding	645	388	0.60155	-24.4798	9	6	0.672868	0.114729	0.0666667	0.0666667	12.0784	9	5	0.610853	0.142636	0.12093	0.117829
PF3D7_0527100	PF3D7_0527100.1	ubiquitin-conjugating enzyme E2 N, putative	protein coding	459	386	0.840959	-17.6407	9	4	0.623094	0.139434	0.102397	0.102397	12.3375	9	4	0.514161	0.154684	0.24183	0.08061
PF3D7_0527200	PF3D7_0527200.1	ubiquitin carboxyl-terminal hydrolase 14	protein coding	1818	1376	0.756876	-16.8081	9	1	0.613861	0.108361	0.129813	0.129813	14.8531	9	7	0.541254	0.117162	0.160616	0.177118
PF3D7_0527300	PF3D7_0527300.1	methionine aminopeptidase 1a, putative	protein coding	984	738	0.75	-21.7407	9	2	0.660569	0.0894309	0.109756	0.109756	12.7512	9	5	0.577236	0.142276	0.126016	0.14939
PF3D7_0527400	PF3D7_0527400.1	conserved Plasmodium protein, unknown function	protein coding	528	202	0.382576	-23.3264	9	4	0.651515	0.119318	0.0568182	0.0568182	12.3554	9	7	0.598485	0.140152	0.136364	0.111742
PF3D7_0527500	PF3D7_0527500.1	Hsc70-interacting protein	protein coding	1377	1180	0.856935	-19.7407	9	2	0.601307	0.0922295	0.130719	0.130719	9.06826	9	12	0.557734	0.063907	0.185185	0.184459
PF3D7_0527600	PF3D7_0527600.1	conserved Plasmodium protein, unknown function	protein coding	1368	806	0.589181	-15.1707	9	7	0.592105	0.144006	0.101608	0.101608	15.0267	9	42	0.519006	0.159357	0.154971	0.135965
PF3D7_0527700	PF3D7_0527700.1	tRNA Glutamic acid	tRNA encoding	73	44	0.60274	-64.5026	4	1	0.657534	0.150685	0.109589	0.109589	-12.9958	3	1	0.575342	0.315068	0.0958904	0
PF3D7_0528000	PF3D7_0528000.1	proteasome maturation factor UMP1, putative	protein coding	375	274	0.730667	-14.5476	9	9	0.613333	0.144	0.170667	0.170667	14.0124	9	32	0.538667	0.181333	0.141333	0.0533333
PF3D7_0528200	PF3D7_0528200.1	eukaryotic translation initiation factor 3 subunit E, putative	protein coding	1554	952	0.612613	-20.1003	9	7	0.66538	0.0791506	0.0649936	0.0649936	14.6809	9	25	0.56242	0.102317	0.174389	0.144788
PF3D7_0528300	PF3D7_0528300.1	conserved protein, unknown function	protein coding	1491	1202	0.80617	-20.6168	9	0	0.639839	0.107981	0.130114	0.130114	13.7964	9	52	0.549966	0.109323	0.147552	0.158283
PF3D7_0528400	PF3D7_0528400.1	palmitoyltransferase DHHC7	protein coding	1221	1152	0.943489	-20.1601	9	1	0.640459	0.0966421	0.0843571	0.0843571	13.1241	9	33	0.561835	0.0802621	0.109746	0.22113
PF3D7_0528500	PF3D7_0528500.1	F-actin-capping protein subunit alpha, putative	protein coding	924	460	0.497835	-25.7717	9	4	0.681818	0.111472	0.0833333	0.0833333	11.2197	9	5	0.599567	0.126623	0.0995671	0.168831
PF3D7_0528600	PF3D7_0528600.1	conserved Plasmodium protein, unknown function	protein coding	318	206	0.647799	-6.04415	9	21	0.477987	0.128931	0.144654	0.144654	20.1194	9	13	0.352201	0.160377	0.295597	0.150943
PF3D7_0528700	PF3D7_0528700.1	peptidyl-prolyl cis-trans isomerase	protein coding	615	324	0.526829	-18.2025	9	2	0.614634	0.113821	0.0715447	0.0715447	13.765	9	6	0.526829	0.149593	0.157724	0.156098
PF3D7_0528800	PF3D7_0528800.1	nucleolar preribosomal GTPase, putative	protein coding	1614	1134	0.702602	-19.7991	9	9	0.63197	0.123296	0.10347	0.10347	17.3756	9	3	0.545229	0.0960347	0.181537	0.175341
PF3D7_0529100	PF3D7_0529100.1	thioredoxin-like protein, putative	protein coding	552	214	0.387681	-27.0077	9	2	0.666667	0.103261	0.110507	0.110507	12.6843	9	2	0.57971	0.0887681	0.121377	0.206522
PF3D7_0529300	PF3D7_0529300.1	apicoplast TIC22 protein	protein coding	840	464	0.552381	-27.7039	9	5	0.666667	0.0880952	0.0666667	0.0666667	13.3556	9	5	0.592857	0.129762	0.110714	0.160714
PF3D7_0529500	PF3D7_0529500.1	cell cycle regulator protein, putative	protein coding	540	244	0.451852	-29.1709	9	8	0.640741	0.151852	0.0703704	0.0703704	10.255	9	15	0.574074	0.185185	0.137037	0.0759259
PF3D7_0529900	PF3D7_0529900.1	RING zinc finger protein, putative	protein coding	855	602	0.704094	-23.981	9	2	0.683041	0.123977	0.077193	0.077193	11.4576	9	4	0.603509	0.160234	0.102924	0.128655
PF3D7_0530000	PF3D7_0530000.1	conserved Plasmodium protein, unknown function	protein coding	294	158	0.537415	1.87034	9	17	0.44898	0.14966	0.0952381	0.0952381	19.0472	9	28	0.326531	0.129252	0.326531	0.122449
PF3D7_0530100	PF3D7_0530100.1	SNARE protein, putative	protein coding	678	602	0.887906	-17.1104	9	2	0.616519	0.109145	0.0988201	0.0988201	17.5504	9	19	0.522124	0.188791	0.137168	0.123894
PF3D7_0530200	PF3D7_0530200.1	phosphoenolpyruvate/phosphate translocator	protein coding	1575	834	0.529524	-21.3659	9	5	0.634921	0.100317	0.0825397	0.0825397	14.0817	9	4	0.568889	0.153016	0.135873	0.139683
PF3D7_0530600	PF3D7_0530600.1	XAP-5 DNA binding protein, putative	protein coding	1344	874	0.650298	-16.9878	9	2	0.568452	0.0885417	0.09375	0.09375	16.8515	9	17	0.488095	0.110863	0.189732	0.198661
PF3D7_0530750	PF3D7_0530750.1	dolichol-phosphate mannosyltransferase subunit 3, putative	protein coding	273	156	0.571429	-29.7608	9	2	0.659341	0.10989	0.021978	0.021978	13.9389	9	5	0.578755	0.0805861	0.0915751	0.230769
PF3D7_0530800	PF3D7_0530800.1	CPW-WPC family protein	protein coding	765	590	0.771242	-41.5151	9	8	0.687582	0.103268	0.0627451	0.0627451	5.72673	9	8	0.596078	0.143791	0.0928105	0.156863
PF3D7_0531200	PF3D7_0531200.1	ribosomal protein S16, mitochondrial, putative	protein coding	642	432	0.672897	-23.2912	9	8	0.582555	0.11838	0.123053	0.123053	17.1138	9	11	0.545171	0.133956	0.163551	0.140187
PF3D7_0531500	PF3D7_0531500.1	unspecified product	non protein coding	750	368	0.490667	-44.3421	9	0	0.733333	0.0866667	0.0666667	0.0666667	11.7112	9	24	0.661333	0.105333	0.129333	0.072
PF3D7_0531800	PF3D7_0531800.1	5.8S ribosomal RNA	rRNA encoding	159	30	0.188679	-30.1136	9	9	0.578616	0.163522	0.100629	0.100629	-0.239434	8	9	0.528302	0.163522	0.157233	0.0943396
PF3D7_0531900	PF3D7_0531900.1	unspecified product	rRNA encoding	199	8	0.040201	-31.3129	9	8	0.713568	0.115578	0.105528	0.105528	5.32025	9	8	0.693467	0.120603	0.115578	0.0301508
PF3D7_0532100	PF3D7_0532100.1	early transcribed membrane protein 5	protein coding	546	360	0.659341	-12.2441	9	3	0.600733	0.0934066	0.106227	0.106227	12.2248	9	17	0.512821	0.102564	0.128205	0.225275
PF3D7_0532300	PF3D7_0532300.1	Plasmodium exported protein (PHISTb), unknown function	protein coding	1530	1140	0.745098	-17.6627	9	6	0.627451	0.126797	0.105229	0.105229	14.3503	9	15	0.573856	0.126144	0.142484	0.147712
PF3D7_0532400	PF3D7_0532400.1	lysine-rich membrane-associated PHISTb protein	protein coding	1587	1282	0.807813	-13.7916	9	0	0.594833	0.0856963	0.110901	0.110901	15.2128	9	28	0.517958	0.0976686	0.136106	0.230624
PF3D7_0532500	PF3D7_0532500.1	Plasmodium exported protein, unknown function	protein coding	366	96	0.262295	-22.0379	9	6	0.606557	0.142077	0.10929	0.10929	15.2572	9	54	0.52459	0.131148	0.0819672	0.114754
PF3D7_0532600	PF3D7_0532600.1	Plasmodium exported protein, unknown function	protein coding	486	234	0.481481	-19.538	9	2	0.584362	0.106996	0.102881	0.102881	17.6225	9	18	0.497942	0.17284	0.199588	0.0925926
PF3D7_0600600	PF3D7_0600600.1	erythrocyte membrane protein 1 (PfEMP1), exon 2	protein coding	1323	750	0.566893	-34.434	9	2	0.639456	0.103553	0.0937264	0.0937264	10.0709	9	7	0.577475	0.132275	0.160242	0.124717
PF3D7_0601600	PF3D7_0601600.1	tetratricopeptide repeat protein, putative	protein coding	861	426	0.494774	-27.232	9	8	0.659698	0.0720093	0.0929152	0.0929152	12.9771	9	8	0.599303	0.144019	0.121951	0.125436
PF3D7_0601800	PF3D7_0601800.1	H/ACA snoRNA	snoRNA encoding	151	30	0.198675	-50.7777	9	4	0.662252	0.13245	0.013245	0.013245	-0.579007	9	4	0.635762	0.0993377	0.0529801	0.18543
PF3D7_0601900	PF3D7_0601900.1	conserved Plasmodium protein, unknown function	protein coding	387	94	0.242894	-17.2127	9	2	0.620155	0.111111	0.0465116	0.0465116	11.7537	9	4	0.537468	0.121447	0.0930233	0.237726
PF3D7_0602200	PF3D7_0602200.1	MYND-type zinc finger protein, putative	protein coding	759	568	0.748353	-15.4098	9	9	0.606061	0.118577	0.0843215	0.0843215	15.5388	9	9	0.532279	0.13307	0.198946	0.123847
PF3D7_0602500	PF3D7_0602500.1	geranylgeranyl transferase type-2 subunit beta, putative	protein coding	1140	826	0.724561	-26.7897	9	1	0.677193	0.0921053	0.0684211	0.0684211	11.6138	9	15	0.619298	0.135965	0.108772	0.122807
PF3D7_0602900	PF3D7_0602900.1	conserved Plasmodium protein, unknown function	protein coding	1413	1072	0.758669	-15.6623	9	2	0.602972	0.108988	0.116773	0.116773	17.3525	9	2	0.519462	0.132343	0.205237	0.141543
PF3D7_0603000	PF3D7_0603000.1	conserved Plasmodium protein, unknown function	protein coding	1779	1112	0.62507	-13.6946	9	4	0.594716	0.110174	0.156268	0.156268	18.4696	9	6	0.496908	0.137156	0.225408	0.137156
PF3D7_0603100	PF3D7_0603100.1	RNA-binding protein, putative	protein coding	1359	1008	0.741722	-22.5711	9	4	0.657837	0.0603385	0.0618102	0.0618102	16.4724	9	5	0.534216	0.0993377	0.217071	0.145695
PF3D7_0603200	PF3D7_0603200.1	mitochondrial chaperone BCS1, putative	protein coding	1416	1088	0.768362	-22.4487	9	4	0.644068	0.0960452	0.0840395	0.0840395	13.5965	9	29	0.556497	0.179379	0.122175	0.121469
PF3D7_0603300	PF3D7_0603300.1	dihydroorotate dehydrogenase	protein coding	1710	1596	0.933333	-26.7037	9	2	0.687719	0.0847953	0.0684211	0.0684211	11.2495	9	5	0.609357	0.134503	0.132164	0.121053
PF3D7_0603500	PF3D7_0603500.1	cation/H+ antiporter	protein coding	1326	1006	0.758673	-27.1513	9	1	0.680241	0.105581	0.0723982	0.0723982	11.3102	9	14	0.647059	0.0904977	0.086727	0.165158
PF3D7_0603700	PF3D7_0603700.1	phenylalanine--tRNA ligase	protein coding	1332	1174	0.881381	-27.234	9	6	0.647147	0.0953453	0.11036	0.11036	16.4672	9	1	0.558559	0.130631	0.181682	0.128378
PF3D7_0604200	PF3D7_0604200.1	mitochondrial ribosomal protein L41, putative	protein coding	282	122	0.432624	-23.9155	9	8	0.602837	0.070922	0.0851064	0.0851064	10.4108	9	8	0.489362	0.0567376	0.276596	0.148936
PF3D7_0604700	PF3D7_0604700.1	glyoxalase I-like protein GILP	protein coding	924	548	0.593074	-25.7392	9	14	0.666667	0.11039	0.0757576	0.0757576	11.4361	9	14	0.595238	0.166667	0.0898268	0.133117
PF3D7_0604900	PF3D7_0604900.1	conserved Plasmodium protein, unknown function	protein coding	288	214	0.743056	-13.6359	9	6	0.569444	0.118056	0.107639	0.107639	15.6002	9	17	0.458333	0.138889	0.232639	0.111111
PF3D7_0605000	PF3D7_0605000.1	50S ribosomal protein L24, putative	protein coding	585	272	0.464957	-19.9652	9	2	0.594872	0.0786325	0.0700855	0.0700855	16.7527	9	4	0.54359	0.0410256	0.0923077	0.316239
PF3D7_0605200	PF3D7_0605200.1	conserved protein, unknown function	protein coding	630	368	0.584127	-23.3603	9	7	0.673016	0.0730159	0.068254	0.068254	10.7349	9	12	0.584127	0.104762	0.0857143	0.206349
PF3D7_0605300	PF3D7_0605300.1	serine/threonine protein kinase	protein coding	1062	666	0.627119	-25.6889	9	1	0.630885	0.0932203	0.112053	0.112053	9.36765	9	13	0.564972	0.117702	0.129002	0.176083
PF3D7_0605400	PF3D7_0605400.1	calcium-binding protein, putative	protein coding	483	340	0.703934	-23.0621	9	2	0.654244	0.130435	0.0910973	0.0910973	15.2816	9	13	0.538302	0.0786749	0.21118	0.144928
PF3D7_0605500	PF3D7_0605500.1	cyclin dependent kinase binding protein, putative	protein coding	1824	996	0.546053	-26.0526	9	3	0.663377	0.0844298	0.0860746	0.0860746	13.4978	9	9	0.605263	0.114035	0.141996	0.133772
PF3D7_0605900	PF3D7_0605900.1	long chain polyunsaturated fatty acid elongation enzyme, putative	protein coding	882	418	0.473923	-20.524	9	3	0.632653	0.103175	0.0963719	0.0963719	11.0293	9	3	0.557823	0.124717	0.115646	0.198413
PF3D7_0606100	PF3D7_0606100.1	RNA-binding protein, putative	protein coding	1749	1456	0.832476	-12.9318	9	5	0.575186	0.108062	0.110349	0.110349	16.4278	9	28	0.492853	0.141224	0.225272	0.124643
PF3D7_0606200	PF3D7_0606200.1	ubiquitin-conjugating enzyme E2 PEX4, putative	protein coding	468	316	0.675214	-21.7234	9	2	0.662393	0.0726496	0.0576923	0.0576923	10.8835	9	13	0.559829	0.155983	0.134615	0.121795
PF3D7_0606800	PF3D7_0606800.1	VFT protein	protein coding	900	540	0.6	-22.4234	9	6	0.68	0.08	0.0844444	0.0844444	12.6099	9	5	0.602222	0.101111	0.106667	0.184444
PF3D7_0606900	PF3D7_0606900.1	glutaredoxin-like protein	protein coding	660	482	0.730303	-21.6392	9	2	0.630303	0.104545	0.0742424	0.0742424	15.5729	9	22	0.545455	0.106061	0.165152	0.15
PF3D7_0607200	PF3D7_0607200.1	RING zinc finger protein, putative	protein coding	1290	864	0.669767	-25.7789	9	9	0.646512	0.122481	0.125581	0.125581	14.8102	9	23	0.582946	0.126357	0.103876	0.168992
PF3D7_0607300	PF3D7_0607300.1	uroporphyrinogen III decarboxylase	protein coding	1242	778	0.626409	-33.4227	9	10	0.676329	0.0958132	0.0660225	0.0660225	15.1764	9	18	0.558776	0.116747	0.133655	0.176329
PF3D7_0607400	PF3D7_0607400.1	G-protein associated signal transduction protein, putative	protein coding	1902	1340	0.704522	-26.1613	9	5	0.691903	0.103049	0.0667718	0.0667718	12.987	9	6	0.633018	0.126183	0.108307	0.129338
PF3D7_0607500	PF3D7_0607500.1	4-hydroxybenzoate polyprenyltransferase, putative	protein coding	1566	1248	0.796935	-27.3511	9	3	0.678161	0.12516	0.0721584	0.0721584	15.1393	9	12	0.561941	0.113665	0.187739	0.128991
PF3D7_0608000	PF3D7_0608000.1	diphthine methyltransferase, putative	protein coding	1038	874	0.842004	-24.1037	9	9	0.647399	0.129094	0.0635838	0.0635838	11.8693	9	25	0.564547	0.127168	0.105973	0.178227
PF3D7_0608200	PF3D7_0608200.1	conserved Plasmodium protein, unknown function	protein coding	471	328	0.696391	-24.9958	9	11	0.615711	0.118896	0.0764331	0.0764331	12.9872	9	37	0.5138	0.150743	0.0849257	0.171975
PF3D7_0608310	PF3D7_0608310.1	sorting assembly machinery 50 kDa subunit, putative	protein coding	1362	1132	0.831131	-23.2236	9	8	0.654919	0.101322	0.107195	0.107195	15.6824	9	16	0.585903	0.121145	0.114537	0.166667
PF3D7_0608400	PF3D7_0608400.1	conserved Plasmodium protein, unknown function	protein coding	321	182	0.566978	-16.0079	9	3	0.598131	0.0778816	0.0747664	0.0747664	16.017	9	3	0.47352	0.174455	0.115265	0.227414
PF3D7_0608500	PF3D7_0608500.1	proteasome subunit alpha type-2, putative	protein coding	708	558	0.788136	-19.1606	9	1	0.641243	0.134181	0.0960452	0.0960452	10.9806	9	17	0.573446	0.0861582	0.180791	0.135593
PF3D7_0608600	PF3D7_0608600.1	conserved Plasmodium protein, unknown function	protein coding	852	560	0.657277	-15.4663	9	8	0.568075	0.109155	0.117371	0.117371	19.7215	9	11	0.464789	0.142019	0.235915	0.144366
PF3D7_0608700	PF3D7_0608700.1	T-complex protein 1 subunit zeta	protein coding	1632	1232	0.754902	-24.2063	9	8	0.659314	0.123775	0.0814951	0.0814951	10.4077	9	8	0.605392	0.117034	0.164828	0.107843
PF3D7_0608800	PF3D7_0608800.1	ornithine aminotransferase	protein coding	1245	1022	0.820884	-22.8976	9	2	0.636145	0.109237	0.128514	0.128514	9.78518	9	2	0.595984	0.139759	0.131727	0.130924
PF3D7_0609100	PF3D7_0609100.1	zinc transporter ZIP1, putative	protein coding	1077	782	0.726091	-27.8774	9	6	0.677809	0.0909935	0.0733519	0.0733519	9.36489	9	8	0.592386	0.108635	0.153203	0.138347
PF3D7_0609200	PF3D7_0609200.1	citrate synthase-like protein, putative	protein coding	1398	938	0.670959	-28.4037	9	1	0.689557	0.0822604	0.0701001	0.0701001	15.137	9	32	0.602289	0.110873	0.128755	0.135193
PF3D7_0609400	PF3D7_0609400.1	mitochondrial cardiolipin synthase, putative	protein coding	1812	1302	0.718543	-27.7671	9	2	0.652318	0.0960265	0.121413	0.121413	13.734	9	2	0.581678	0.116998	0.1766	0.12362
PF3D7_0609800	PF3D7_0609800.1	palmitoyltransferase DHHC2, putative	protein coding	855	478	0.559064	-29.3728	9	9	0.690058	0.0538012	0.0538012	0.0538012	9.58626	9	9	0.615205	0.163743	0.108772	0.101754
PF3D7_0610000	PF3D7_0610000.1	mitochondrial ribosomal protein L19 precursor, putative	protein coding	942	666	0.707006	-20.6178	9	8	0.59448	0.119958	0.130573	0.130573	14.2548	9	8	0.526539	0.151805	0.211253	0.101911
PF3D7_0610100	PF3D7_0610100.1	pre-mRNA-splicing factor SLU7, putative	protein coding	1335	1044	0.782022	-10.3012	9	8	0.552809	0.124345	0.125094	0.125094	16.8823	9	21	0.443446	0.175281	0.224719	0.140824
PF3D7_0610400	PF3D7_0610400.1	histone H3	protein coding	411	340	0.827251	-12.295	9	6	0.613139	0.141119	0.0900243	0.0900243	9.74883	9	3	0.491484	0.243309	0.233577	0.0243309
PF3D7_0610500	PF3D7_0610500.1	peptidyl-tRNA hydrolase PTRHD1, putative	protein coding	372	256	0.688172	-24.7281	9	3	0.677419	0.077957	0.0725806	0.0725806	12.6106	9	3	0.526882	0.142473	0.196237	0.126344
PF3D7_0610600	PF3D7_0610600.1	calcium-dependent protein kinase 2	protein coding	1542	978	0.634241	-20.6679	9	14	0.638132	0.112192	0.114137	0.114137	13.3139	9	11	0.579767	0.138781	0.129702	0.144617
PF3D7_0610700	PF3D7_0610700.1	conserved Plasmodium protein, unknown function	protein coding	264	54	0.204545	-20.8152	9	6	0.659091	0.106061	0.0757576	0.0757576	12.5181	9	7	0.606061	0.106061	0.113636	0.147727
PF3D7_0611000	PF3D7_0611000.1	SNARE associated Golgi protein, putative	protein coding	864	610	0.706019	-21.8093	9	6	0.664352	0.114583	0.068287	0.068287	15.031	9	19	0.576389	0.119213	0.108796	0.173611
PF3D7_0611100	PF3D7_0611100.1	succinate dehydrogenase subunit 3, putative	protein coding	252	154	0.611111	-30.1955	9	4	0.706349	0.0992063	0.047619	0.047619	9.60611	9	14	0.571429	0.0873016	0.015873	0.269841
PF3D7_0611200	PF3D7_0611200.1	AP2 domain transcription factor, putative	protein coding	837	700	0.83632	-21.9651	9	5	0.623656	0.112306	0.0979689	0.0979689	14.606	9	16	0.544803	0.16368	0.144564	0.127838
PF3D7_0611300	PF3D7_0611300.1	ATP synthase-associated protein, putative	protein coding	843	640	0.759193	-22.8918	9	1	0.654804	0.107948	0.0782918	0.0782918	14.7357	9	6	0.578885	0.136418	0.166074	0.111507
PF3D7_0611700	PF3D7_0611700.1	60S ribosomal protein L39	protein coding	156	88	0.564103	1.27192	8	10	0.474359	0.108974	0.0897436	0.0897436	16.6565	5	8	0.346154	0.128205	0.423077	0.0512821
PF3D7_0611900	PF3D7_0611900.1	lsm12, putative	protein coding	531	234	0.440678	-23.0938	9	13	0.629002	0.0828625	0.079096	0.079096	12.7819	9	17	0.568738	0.129944	0.105461	0.163842
PF3D7_0612000	PF3D7_0612000.1	conserved Plasmodium protein, unknown function	protein coding	255	98	0.384314	-31.0422	9	2	0.713725	0.0745098	0.027451	0.027451	8.36961	9	13	0.580392	0.0901961	0.0313725	0.247059
PF3D7_0612400	PF3D7_0612400.1	conserved Plasmodium protein, unknown function	protein coding	711	546	0.767932	-20.2422	9	1	0.624473	0.109705	0.123769	0.123769	18.0278	9	6	0.49789	0.21097	0.196906	0.0857947
PF3D7_0612500	PF3D7_0612500.1	conserved Plasmodium protein, unknown function	protein coding	366	230	0.628415	-18.7592	9	23	0.540984	0.0983607	0.068306	0.068306	19.3009	9	23	0.453552	0.163934	0.204918	0.114754
PF3D7_0612600	PF3D7_0612600.1	cytoplasmic tRNA 2-thiolation protein 1, putative	protein coding	1449	1416	0.977226	-19.4885	9	7	0.63354	0.0931677	0.0952381	0.0952381	15.0319	9	18	0.52864	0.10559	0.218772	0.134576
PF3D7_0612700	PF3D7_0612700.1	6-cysteine protein P12	protein coding	1044	790	0.756705	-21.1615	9	0	0.649425	0.117816	0.106322	0.106322	13.9247	9	20	0.528736	0.163793	0.149425	0.138889
PF3D7_0613000	PF3D7_0613000.1	conserved Plasmodium protein, unknown function	protein coding	366	242	0.661202	-21.2183	9	7	0.628415	0.10929	0.0765027	0.0765027	12.361	9	11	0.551913	0.153005	0.142077	0.122951
PF3D7_0613000	PF3D7_0613000.2	conserved Plasmodium protein, unknown function	protein coding	366	268	0.73224	-20.1237	9	7	0.617486	0.128415	0.128415	0.128415	12.8107	9	11	0.557377	0.131148	0.120219	0.120219
PF3D7_0613000	PF3D7_0613000.3	conserved Plasmodium protein, unknown function	protein coding	366	286	0.781421	-20.5502	9	2	0.628415	0.106557	0.0874317	0.0874317	13.0073	9	21	0.57377	0.101093	0.0846995	0.15847
PF3D7_0613100	PF3D7_0613100.1	conserved Plasmodium protein, unknown function	protein coding	237	136	0.57384	-21.168	9	1	0.658228	0.126582	0.126582	0.126582	14.908	9	16	0.531646	0.130802	0.092827	0.177215
PF3D7_0613200	PF3D7_0613200.1	conserved Plasmodium protein, unknown function	protein coding	183	128	0.699454	-20.0546	9	3	0.557377	0.142077	0.103825	0.103825	14.9727	9	22	0.480874	0.191257	0.153005	0.0546448
PF3D7_0613400	PF3D7_0613400.1	50S ribosomal protein L18, apicoplast, putative	protein coding	642	588	0.915888	-21.0326	9	1	0.604361	0.123053	0.149533	0.149533	11.7555	9	1	0.563863	0.129283	0.0794393	0.225857
PF3D7_0614000	PF3D7_0614000.1	thiamine-phosphate synthase, putative	protein coding	1617	1366	0.844774	-19.5994	9	0	0.666667	0.111936	0.100804	0.100804	14.8842	9	5	0.581323	0.11812	0.178726	0.118738
PF3D7_0614400	PF3D7_0614400.1	pre-mRNA-splicing factor CWF7, putative	protein coding	768	410	0.533854	-9.90305	9	2	0.591146	0.139323	0.157552	0.157552	18.235	9	2	0.5	0.147135	0.285156	0.0651042
PF3D7_0614500	PF3D7_0614500.1	60S ribosomal protein L19	protein coding	549	374	0.681239	-10.8593	9	2	0.539162	0.189435	0.147541	0.147541	15.3884	9	11	0.462659	0.234973	0.247723	0.0346084
PF3D7_0614700	PF3D7_0614700.1	conserved Plasmodium protein, unknown function	protein coding	1815	1356	0.747107	-17.8736	9	3	0.630303	0.131129	0.106336	0.106336	15.0025	9	12	0.541047	0.152066	0.1427	0.157576
PF3D7_0614800	PF3D7_0614800.1	endonuclease III-like protein 1, putative	protein coding	1314	1022	0.777778	-11.0401	9	3	0.550989	0.116438	0.11796	0.11796	17.9781	9	16	0.467275	0.145358	0.214612	0.160578
PF3D7_0615000	PF3D7_0615000.1	conserved Plasmodium protein, unknown function	protein coding	441	268	0.60771	-15.4606	9	3	0.566893	0.160998	0.0725624	0.0725624	17.3965	9	18	0.435374	0.160998	0.269841	0.0929705
PF3D7_0615700	PF3D7_0615700.1	RNA and export factor binding protein, putative	protein coding	471	364	0.772824	-12.4693	9	4	0.556263	0.138004	0.131635	0.131635	17.3609	9	19	0.454352	0.118896	0.220807	0.165605
PF3D7_0616000	PF3D7_0616000.1	pyridoxal kinase	protein coding	1494	1084	0.725569	-26.2089	9	7	0.686747	0.0776439	0.0689424	0.0689424	9.21946	9	1	0.618474	0.108434	0.0863454	0.186078
PF3D7_0616100	PF3D7_0616100.1	conserved Plasmodium protein, unknown function	protein coding	444	228	0.513514	-1.58698	9	6	0.436937	0.132883	0.263514	0.263514	19.8995	9	42	0.378378	0.198198	0.213964	0.114865
PF3D7_0616200	PF3D7_0616200.1	kinetochore protein NDC80, putative	protein coding	1776	964	0.542793	-14.1307	9	5	0.60473	0.126689	0.104167	0.104167	16.5224	9	10	0.510135	0.162725	0.205518	0.115991
PF3D7_0616300	PF3D7_0616300.1	conserved Plasmodium protein, unknown function	protein coding	684	350	0.511696	-11.3506	9	4	0.52924	0.146199	0.203216	0.203216	19.6874	9	16	0.438596	0.209064	0.223684	0.105263
PF3D7_0616600	PF3D7_0616600.1	conserved protein, unknown function	protein coding	1878	1456	0.775293	-16.5319	9	6	0.589989	0.103834	0.142173	0.142173	17.3659	9	3	0.476038	0.153887	0.267306	0.101171
PF3D7_0616700	PF3D7_0616700.1	ras GTPAse, putative	protein coding	1551	1220	0.786589	-28.8133	9	2	0.640877	0.108317	0.130239	0.130239	14.4749	9	3	0.533849	0.170213	0.160542	0.133462
PF3D7_0616800	PF3D7_0616800.1	malate:quinone oxidoreductase	protein coding	1566	1204	0.768838	-24.2668	9	5	0.653895	0.111111	0.107918	0.107918	12.2657	9	5	0.604087	0.10281	0.0970626	0.192848
PF3D7_0617000	PF3D7_0617000.1	mitochondrial import receptor subunit TOM40, putative	protein coding	1134	992	0.87478	-24.6096	9	1	0.638448	0.134039	0.102293	0.102293	13.274	9	33	0.548501	0.136684	0.177249	0.108466
PF3D7_0617200	PF3D7_0617200.1	conserved protein, unknown function	protein coding	1341	864	0.644295	-4.19473	9	3	0.498136	0.155108	0.138702	0.138702	21.4876	9	9	0.372856	0.14094	0.331096	0.148397
PF3D7_0617300	PF3D7_0617300.1	conserved Plasmodium protein, unknown function	protein coding	420	302	0.719048	-21.6969	9	2	0.657143	0.0571429	0.0404762	0.0404762	12.1602	9	12	0.571429	0.135714	0.1	0.164286
PF3D7_0617800	PF3D7_0617800.1	histone H2A	protein coding	399	286	0.716792	-8.18865	9	2	0.566416	0.140351	0.0576441	0.0576441	10.9342	9	34	0.461153	0.14787	0.253133	0.0526316
PF3D7_0617900	PF3D7_0617900.1	histone H3 variant	protein coding	411	280	0.681265	-13.3412	9	5	0.579075	0.119221	0.0754258	0.0754258	10.3571	9	42	0.515815	0.114355	0.131387	0.136253
PF3D7_0618200	PF3D7_0618200.1	conserved protein, unknown function	protein coding	600	352	0.586667	-12.4202	9	6	0.53	0.111667	0.161667	0.161667	18.4132	9	12	0.456667	0.126667	0.198333	0.198333
PF3D7_0618300	PF3D7_0618300.1	60S ribosomal protein L27a, putative	protein coding	447	248	0.55481	-20.4499	9	1	0.604027	0.118568	0.0738255	0.0738255	10.266	9	6	0.608501	0.0894855	0.0402685	0.248322
PF3D7_0618500	PF3D7_0618500.1	malate dehydrogenase	protein coding	942	788	0.836518	-26.9766	9	7	0.664544	0.10828	0.096603	0.096603	9.3079	9	13	0.615711	0.0721868	0.13482	0.163482
PF3D7_0618600	PF3D7_0618600.1	rhomboid protease ROM10	protein coding	825	570	0.690909	-27.3562	9	3	0.671515	0.0933333	0.110303	0.110303	10.5468	9	16	0.574545	0.109091	0.189091	0.107879
PF3D7_0618700	PF3D7_0618700.1	trafficking protein particle complex subunit 6A, putative	protein coding	855	722	0.844444	-18.1213	9	5	0.626901	0.0912281	0.0795322	0.0795322	18.2997	9	7	0.526316	0.138012	0.174269	0.153216
PF3D7_0618900	PF3D7_0618900.2	phosphatidylinositol N-acetylglucosaminyltransferase subunit GPI1	protein coding	1731	1304	0.753322	-21.64	9	5	0.659734	0.109763	0.0774119	0.0774119	15.0844	9	8	0.564991	0.13056	0.132871	0.166956
PF3D7_0619100	PF3D7_0619100.1	conserved Plasmodium protein, unknown function	protein coding	1002	844	0.842315	-30.1515	9	2	0.672655	0.127745	0.0838323	0.0838323	14.5292	9	1	0.568862	0.138723	0.164671	0.126747
PF3D7_0619700	PF3D7_0619700.1	conserved protein, unknown function	protein coding	1902	1364	0.71714	-18.2959	9	1	0.64143	0.102524	0.109359	0.109359	15.8524	9	20	0.572029	0.135647	0.153523	0.128286
PF3D7_0619900	PF3D7_0619900.1	splicing factor 3A subunit 2, putative	protein coding	702	612	0.871795	-21.927	9	3	0.635328	0.109687	0.0840456	0.0840456	12.2895	9	4	0.575499	0.15812	0.109687	0.150997
PF3D7_0620100	PF3D7_0620100.1	ATP synthase-associated protein, putative	protein coding	393	208	0.529262	-28.9168	9	2	0.692112	0.111959	0.043257	0.043257	12.3301	9	15	0.610687	0.132316	0.104326	0.114504
PF3D7_0620400	PF3D7_0620400.1	merozoite surface protein 10	protein coding	1578	1114	0.705957	-12.318	9	2	0.629911	0.104563	0.0975919	0.0975919	15.3436	9	6	0.544994	0.110266	0.184411	0.156527
PF3D7_0620600	PF3D7_0620600.1	conserved Plasmodium protein, unknown function	protein coding	885	536	0.60565	-25.2301	9	3	0.666667	0.126554	0.0892655	0.0892655	15.7981	9	11	0.578531	0.164972	0.178531	0.0655367
PF3D7_0620700	PF3D7_0620700.1	DnaJ protein, putative	protein coding	1089	786	0.721763	-19.3204	9	9	0.655647	0.0844812	0.0945822	0.0945822	16.1433	9	22	0.571166	0.10101	0.160698	0.146924
PF3D7_0620800	PF3D7_0620800.1	tRNA Alanine	tRNA encoding	72	10	0.138889	-67.9147	4	1	0.611111	0.25	0.0972222	0.0972222	-17.2203	3	1	0.555556	0.25	0.180556	0
PF3D7_0620900	PF3D7_0620900.1	tRNA Leucine	tRNA encoding	81	30	0.37037	-61.4732	4	1	0.641975	0.222222	0.0987654	0.0987654	-12.8312	5	1	0.666667	0.222222	0.0864198	0.0123457
PF3D7_0621200	PF3D7_0621200.1	pyridoxine biosynthesis protein PDX1	protein coding	906	720	0.794702	-25.5674	9	0	0.668874	0.0905077	0.080574	0.080574	8.60477	9	8	0.613687	0.131347	0.119205	0.126932
PF3D7_0621350	PF3D7_0621350.1	protein SYS1, putative	protein coding	417	300	0.719424	-24.9789	9	13	0.642686	0.127098	0.0767386	0.0767386	13.3904	9	11	0.589928	0.105516	0.0623501	0.215827
PF3D7_0621500	PF3D7_0621500.1	ribonuclease P/MRP protein subunit RPP1, putative	protein coding	1032	616	0.596899	-27.8359	9	1	0.713178	0.0881783	0.0649225	0.0649225	14.9451	9	7	0.612403	0.0901163	0.0843023	0.206395
PF3D7_0621800	PF3D7_0621800.1	nascent polypeptide-associated complex subunit alpha, putative	protein coding	555	382	0.688288	-16.423	9	3	0.616216	0.10991	0.108108	0.108108	12.3338	9	3	0.565766	0.104505	0.153153	0.171171
PF3D7_0622400	PF3D7_0622400.1	conserved protein, unknown function	protein coding	387	332	0.857881	-19.8742	9	10	0.599483	0.113695	0.103359	0.103359	16.8442	9	10	0.490956	0.134367	0.173127	0.175711
PF3D7_0622600	PF3D7_0622600.1	cytochrome b-c1 complex subunit 9, putative	protein coding	291	80	0.274914	-28.2255	9	5	0.67354	0.130584	0.0893471	0.0893471	8.50986	9	5	0.604811	0.202749	0.109966	0.0652921
PF3D7_0623000	PF3D7_0623000.1	chorismate synthase	protein coding	1584	1234	0.77904	-26.1306	9	8	0.651515	0.100379	0.0978535	0.0978535	12.2154	9	4	0.602273	0.126894	0.128157	0.140152
PF3D7_0623200	PF3D7_0623200.1	ferredoxin--NADP reductase	protein coding	1116	922	0.826165	-21.2441	9	2	0.682796	0.0913978	0.0528674	0.0528674	14.6072	9	4	0.557348	0.119176	0.160394	0.159498
PF3D7_0623300	PF3D7_0623300.1	EGF-like membrane protein, putative	protein coding	711	356	0.500703	-27.8934	9	2	0.686357	0.102672	0.101266	0.101266	8.67478	9	13	0.632911	0.0998594	0.105485	0.14346
PF3D7_0623500	PF3D7_0623500.1	superoxide dismutase [Fe]	protein coding	801	464	0.579276	-26.0386	9	5	0.661673	0.114856	0.082397	0.082397	10.703	9	5	0.621723	0.108614	0.146067	0.117353
PF3D7_0623600	PF3D7_0623600.1	transcription or splicing factor-like protein, putative	protein coding	1848	1148	0.621212	-18.5508	9	1	0.608225	0.130952	0.119048	0.119048	13.4892	9	13	0.532468	0.135281	0.173701	0.151515
PF3D7_0623900	PF3D7_0623900.1	ribonuclease H2 subunit A, putative	protein coding	867	680	0.784314	-25.3399	9	9	0.666667	0.101499	0.0807382	0.0807382	11.6497	9	7	0.572088	0.140715	0.153403	0.125721
PF3D7_0624000	PF3D7_0624000.1	hexokinase	protein coding	1482	1206	0.813765	-28.2187	9	0	0.68691	0.085695	0.0721997	0.0721997	8.23876	9	16	0.649123	0.101889	0.10054	0.137652
PF3D7_0624100	PF3D7_0624100.1	conserved protein, unknown function	protein coding	819	426	0.520147	-25.4406	9	3	0.615385	0.0866911	0.0964591	0.0964591	12.8378	9	5	0.520147	0.123321	0.174603	0.175824
PF3D7_0624200	PF3D7_0624200.1	conserved Plasmodium protein, unknown function	protein coding	1026	778	0.758285	-15.0621	9	2	0.62768	0.1423	0.109162	0.109162	16.1758	9	15	0.508772	0.115984	0.218324	0.1423
PF3D7_0624400	PF3D7_0624400.1	conserved protein, unknown function	protein coding	1824	1584	0.868421	-18.5362	9	3	0.629386	0.110197	0.0816886	0.0816886	17.3081	9	5	0.538377	0.131579	0.219846	0.107456
PF3D7_0624500	PF3D7_0624500.1	anaphase-promoting complex subunit 11, putative	protein coding	270	242	0.896296	-26.7341	9	2	0.666667	0.111111	0.0555556	0.0555556	7.30296	9	17	0.555556	0.140741	0.192593	0.0481481
PF3D7_0624700	PF3D7_0624700.1	N-acetylglucosaminyl-phosphatidylinositol de-N-acetylase, putative	protein coding	744	606	0.814516	-26.6043	9	8	0.701613	0.0927419	0.0497312	0.0497312	13.8795	9	8	0.580645	0.0833333	0.127688	0.197581
PF3D7_0625000	PF3D7_0625000.2	sphingomyelin synthase 1, putative	protein coding	1386	990	0.714286	-18.869	9	0	0.656566	0.0952381	0.0851371	0.0851371	13.8714	9	22	0.555556	0.133478	0.167388	0.0800866
PF3D7_0625000	PF3D7_0625000.1	sphingomyelin synthase 1, putative	protein coding	1386	1132	0.816739	-20.3558	9	8	0.621934	0.0894661	0.0873016	0.0873016	14.0963	9	4	0.580087	0.139971	0.147186	0.12987
PF3D7_0625200	PF3D7_0625200.1	conserved Plasmodium protein, unknown function	protein coding	1158	916	0.791019	-15.5434	9	10	0.557858	0.120035	0.174439	0.174439	17.6777	9	6	0.507772	0.170121	0.232297	0.0846287
PF3D7_0625400	PF3D7_0625400.1	conserved Plasmodium protein, unknown function	protein coding	1239	664	0.535916	-11.9164	9	2	0.621469	0.0726392	0.121065	0.121065	16.4048	9	5	0.566586	0.121065	0.112994	0.195319
PF3D7_0625500	PF3D7_0625500.1	conserved Plasmodium membrane protein, unknown function	protein coding	1014	622	0.613412	-30.836	9	5	0.710059	0.0729783	0.0729783	0.0729783	14.874	9	17	0.609467	0.137081	0.172584	0.0641026
PF3D7_0625700	PF3D7_0625700.1	conserved protein, unknown function	protein coding	297	152	0.511785	-17.3287	9	2	0.592593	0.141414	0.121212	0.121212	15.971	9	35	0.491582	0.161616	0.0875421	0.141414
PF3D7_0626100	PF3D7_0626100.1	oxidoreductase, short-chain dehydrogenase family, putative	protein coding	1152	934	0.810764	-28.1912	9	3	0.673611	0.0850694	0.0963542	0.0963542	10.1508	9	1	0.612847	0.117188	0.0833333	0.185764
PF3D7_0626200	PF3D7_0626200.1	conserved Plasmodium protein, unknown function	protein coding	1257	1136	0.903739	-25.7704	9	18	0.669849	0.0644391	0.0811456	0.0811456	17.1731	9	8	0.533015	0.133652	0.198886	0.128083
PF3D7_0626700	PF3D7_0626700.1	ATPase	protein coding	1119	814	0.727435	-21.9257	9	0	0.663092	0.0974084	0.0634495	0.0634495	12.4979	9	13	0.563003	0.157283	0.100983	0.167113
PF3D7_0626800	PF3D7_0626800.1	pyruvate kinase	protein coding	1536	1082	0.704427	-21.3978	9	6	0.665365	0.106771	0.0748698	0.0748698	8.43296	9	16	0.605469	0.135417	0.105469	0.143229
PF3D7_0626840	PF3D7_0626840.1	small nucleolar RNA snoR35	non protein coding	229	208	0.908297	-31.9047	9	1	0.724891	0.122271	0.0786026	0.0786026	6.30493	9	9	0.611354	0.0611354	0.0436681	0.244541
PF3D7_0626900	PF3D7_0626900.1	mitochondrial ribosomal protein L46 precursor, putative	protein coding	1119	850	0.759607	-23.8471	9	7	0.616622	0.110813	0.0911528	0.0911528	17.1896	9	7	0.516533	0.159071	0.17605	0.142091
PF3D7_0627200	PF3D7_0627200.1	myosin light chain, putative	protein coding	420	308	0.733333	-23.6493	9	11	0.642857	0.116667	0.0642857	0.0642857	15.5174	9	24	0.519048	0.154762	0.104762	0.164286
PF3D7_0627300	PF3D7_0627300.1	E3 ubiquitin-protein ligase RNF5, putative	protein coding	1350	668	0.494815	-18.5664	9	2	0.620741	0.151111	0.100741	0.100741	13.7225	9	7	0.54963	0.180741	0.140741	0.123704
PF3D7_0627400	PF3D7_0627400.1	mitochondrial import inner membrane translocase subunit TIM22, putative	protein coding	582	298	0.512027	-30.3834	9	6	0.66323	0.128866	0.0893471	0.0893471	11.4379	9	11	0.587629	0.147766	0.0876289	0.158076
PF3D7_0627500	PF3D7_0627500.1	protein DJ-1	protein coding	570	314	0.550877	-31.4512	9	5	0.708772	0.0877193	0.0877193	0.0877193	3.37333	9	9	0.614035	0.119298	0.136842	0.114035
PF3D7_0627900	PF3D7_0627900.1	ribonuclease P protein subunit p29, putative	protein coding	876	722	0.824201	-14.7822	9	3	0.623288	0.123288	0.0981735	0.0981735	15.9827	9	43	0.479452	0.159817	0.186073	0.125571
PF3D7_0628000	PF3D7_0628000.1	6-pyruvoyltetrahydropterin synthase	protein coding	522	360	0.689655	-24.7574	9	8	0.651341	0.0785441	0.0708812	0.0708812	13.0779	9	7	0.586207	0.109195	0.168582	0.122605
PF3D7_0628300	PF3D7_0628300.1	choline/ethanolaminephosphotransferase, putative	protein coding	1176	932	0.792517	-22.0393	9	2	0.656463	0.102041	0.0867347	0.0867347	14.4658	9	37	0.561224	0.114796	0.138605	0.153912
PF3D7_0628400	PF3D7_0628400.1	protease, putative	protein coding	1020	914	0.896078	-19.9517	9	0	0.67451	0.0911765	0.0745098	0.0745098	12.4111	9	1	0.607843	0.077451	0.0941176	0.219608
PF3D7_0628500	PF3D7_0628500.1	conserved Plasmodium protein, unknown function	protein coding	951	828	0.870662	-26.4263	9	13	0.666667	0.0788644	0.0557308	0.0557308	16.928	9	12	0.557308	0.173502	0.123028	0.133544
PF3D7_0628600	PF3D7_0628600.1	DNA methyltransferase 1-associated protein 1, putative	protein coding	1158	872	0.753022	-11.7006	9	11	0.592401	0.110535	0.105354	0.105354	17.7122	9	22	0.474957	0.124352	0.208117	0.173575
PF3D7_0628700	PF3D7_0628700.1	conserved Plasmodium protein, unknown function	protein coding	1722	1540	0.894309	-27.4793	9	4	0.672474	0.114402	0.112079	0.112079	15.1688	9	5	0.610918	0.152729	0.124274	0.109175
PF3D7_0629000	PF3D7_0629000.1	glucosamine 6-phosphate N-acetyltransferase	protein coding	876	508	0.579909	-30.6726	9	9	0.678082	0.0981735	0.086758	0.086758	15.9484	9	21	0.586758	0.141553	0.149543	0.0981735
PF3D7_0629200	PF3D7_0629200.1	DnaJ protein, putative	protein coding	1143	602	0.526684	-20.6184	9	4	0.621172	0.135608	0.104987	0.104987	13.9311	9	6	0.542432	0.164479	0.165354	0.122485
PF3D7_0629500	PF3D7_0629500.1	amino acid transporter AAT1	protein coding	1821	1140	0.62603	-19.7548	9	6	0.655684	0.0823723	0.0851181	0.0851181	14.1661	9	21	0.55464	0.110928	0.154311	0.168589
PF3D7_0629600	PF3D7_0629600.1	RNA-binding protein, putative	protein coding	780	514	0.658974	-21.7199	9	1	0.646154	0.117949	0.116667	0.116667	15.075	9	18	0.566667	0.146154	0.171795	0.0923077
PF3D7_0629900	PF3D7_0629900.1	sec14-like cytosolic factor or phosphatidylinositol/phosphatidylcholine transfer protein, putative	protein coding	987	788	0.798379	-21.4988	9	10	0.630193	0.106383	0.10233	0.10233	12.4222	9	10	0.557244	0.160081	0.122594	0.149949
PF3D7_0630500	PF3D7_0630500.1	ribosome biogenesis protein YTM1, putative	protein coding	1497	1234	0.824315	-27.6771	9	6	0.689379	0.0908484	0.0748163	0.0748163	13.7925	9	13	0.587842	0.120908	0.134937	0.147629
PF3D7_0630900	PF3D7_0630900.1	ATP-dependent RNA helicase HAS1	protein coding	1806	1344	0.744186	-16.8112	9	5	0.6268	0.10299	0.120155	0.120155	16.0847	9	20	0.54485	0.130122	0.170543	0.143411
PF3D7_0631000	PF3D7_0631000.1	tetratricopeptide repeat protein, putative	protein coding	858	496	0.578089	-23.2753	9	8	0.638695	0.10373	0.120047	0.120047	13.0533	9	8	0.592075	0.142191	0.136364	0.120047
PF3D7_0700800	PF3D7_0700800.1	Pfmc-2TM Maurer's cleft two transmembrane protein	protein coding	696	498	0.715517	-23.9939	9	2	0.646552	0.102011	0.125	0.125	17.1555	9	1	0.531609	0.0704023	0.216954	0.179598
PF3D7_0702000	PF3D7_0702000.1	Plasmodium exported protein (hyp12), unknown function	protein coding	738	412	0.558266	-12.4399	9	35	0.569106	0.135501	0.101626	0.101626	17.804	9	70	0.479675	0.116531	0.193767	0.115176
PF3D7_0702200	PF3D7_0702200.1	lysophospholipase, putative	protein coding	1275	904	0.70902	-19.7038	9	2	0.665098	0.0854902	0.0658824	0.0658824	11.4256	9	25	0.625882	0.108235	0.0635294	0.182745
PF3D7_0702300	PF3D7_0702300.1	sporozoite threonine and asparagine-rich protein	protein coding	1785	1114	0.62409	-4.21605	9	2	0.497479	0.0885154	0.228571	0.228571	21.5599	9	6	0.404482	0.122129	0.366947	0.103081
PF3D7_0702400	PF3D7_0702400.1	small exported membrane protein 1	protein coding	372	292	0.784946	-7.65823	9	9	0.569892	0.145161	0.145161	0.145161	15.7289	9	8	0.516129	0.172043	0.11828	0.172043
PF3D7_0702500	PF3D7_0702500.1	Plasmodium exported protein, unknown function	protein coding	762	600	0.787402	-21.8931	9	6	0.614173	0.141732	0.102362	0.102362	10.456	9	1	0.593176	0.120735	0.103675	0.181102
PF3D7_0702900	PF3D7_0702900.1	centrin, putative	protein coding	324	198	0.611111	-21.0957	9	6	0.67284	0.0833333	0.0617284	0.0617284	14.0586	9	17	0.623457	0.132716	0.037037	0.154321
PF3D7_0703100	PF3D7_0703100.1	cytosolic iron-sulfur assembly component 2, putative	protein coding	543	334	0.615101	-23.5521	9	5	0.611418	0.0847145	0.0865562	0.0865562	17.2766	9	16	0.519337	0.0865562	0.176796	0.187845
PF3D7_0703300	PF3D7_0703300.1	conserved Plasmodium protein, unknown function	protein coding	441	312	0.707483	-19.4969	9	4	0.603175	0.136054	0.124717	0.124717	14.0632	9	0	0.571429	0.120181	0.179138	0.129252
PF3D7_0703600	PF3D7_0703600.1	conserved protein, unknown function	protein coding	789	426	0.539924	-10.0646	9	2	0.52725	0.183777	0.121673	0.121673	18.0596	9	2	0.43346	0.212928	0.275032	0.0760456
PF3D7_0703700	PF3D7_0703700.1	conserved protein, unknown function	protein coding	750	674	0.898667	-13.5155	9	8	0.64	0.0906667	0.0693333	0.0693333	15.8445	9	6	0.506667	0.0973333	0.298667	0.0893333
PF3D7_0704900	PF3D7_0704900.1	peptide chain release factor 2	protein coding	1119	840	0.75067	-30.7997	9	2	0.675603	0.10277	0.0634495	0.0634495	13.6954	9	7	0.566577	0.130474	0.189455	0.107239
PF3D7_0705700	PF3D7_0705700.1	40S ribosomal protein S29, putative	protein coding	165	126	0.763636	-15.2185	9	9	0.581818	0.133333	0.0787879	0.0787879	12.9633	7	10	0.521212	0.133333	0.193939	0.0909091
PF3D7_0705800	PF3D7_0705800.1	cysteine-rich secretory protein, putative	protein coding	582	434	0.745704	-33.3388	9	2	0.694158	0.0979381	0.0721649	0.0721649	13.4482	9	12	0.604811	0.101375	0.158076	0.11512
PF3D7_0705900	PF3D7_0705900.1	ATP synthase subunit C, putative	protein coding	501	346	0.690619	-25.445	9	2	0.638723	0.0998004	0.117764	0.117764	9.68477	9	7	0.59481	0.143713	0.0978044	0.149701
PF3D7_0706200	PF3D7_0706200.1	conserved protein, unknown function	protein coding	234	176	0.752137	-21.1125	9	2	0.606838	0.153846	0.0470085	0.0470085	16.2379	9	51	0.444444	0.111111	0.0854701	0.141026
PF3D7_0706300	PF3D7_0706300.1	conserved Plasmodium protein, unknown function	protein coding	357	196	0.54902	-3.60339	9	10	0.464986	0.0504202	0.193277	0.193277	19.786	9	11	0.380952	0.0784314	0.291317	0.218487
PF3D7_0706400	PF3D7_0706400.1	60S ribosomal protein L37	protein coding	279	256	0.917563	-6.58663	9	16	0.516129	0.218638	0.125448	0.125448	12.8041	9	23	0.458781	0.215054	0.0752688	0.168459
PF3D7_0707420	PF3D7_0707420.1	nucleolar RNA snoR36	snoRNA encoding	348	98	0.281609	-34.7326	9	5	0.706897	0.0517241	0.0143678	0.0143678	7.30764	9	8	0.666667	0.0545977	0.0718391	0.183908
PF3D7_0707600	PF3D7_0707600.1	mediator of RNA polymerase II transcription subunit 10, putative	protein coding	735	562	0.764626	-15.1485	9	3	0.593197	0.0938776	0.130612	0.130612	17.1916	9	51	0.508844	0.12381	0.208163	0.0897959
PF3D7_0707900	PF3D7_0707900.1	ribosomal protein S8e, putative	protein coding	780	612	0.784615	-16.5147	9	1	0.6	0.123077	0.134615	0.134615	14.1135	9	4	0.535897	0.139744	0.175641	0.14359
PF3D7_0708100	PF3D7_0708100.1	DNA-directed RNA polymerases I, II, and III subunit RPABC5, putative	protein coding	210	198	0.942857	-27.1352	9	14	0.657143	0.0809524	0.0666667	0.0666667	12.8171	9	26	0.571429	0.0857143	0.0857143	0.133333
PF3D7_0708300	PF3D7_0708300.1	EKC/KEOPS complex subunit BUD32	protein coding	690	202	0.292754	-31.9954	9	0	0.66087	0.136232	0.084058	0.084058	12.5119	9	0	0.6	0.118841	0.186957	0.0942029
PF3D7_0708600	PF3D7_0708600.1	inner membrane complex protein 1d, putative	protein coding	759	536	0.706192	-28.6509	9	10	0.624506	0.14888	0.0711462	0.0711462	15.183	9	13	0.524374	0.184453	0.166008	0.108037
PF3D7_0708700	PF3D7_0708700.1	Cg8 protein	protein coding	687	428	0.622999	-19.9568	9	3	0.640466	0.106259	0.0873362	0.0873362	10.5672	9	9	0.521106	0.173217	0.19214	0.100437
PF3D7_0708900	PF3D7_0708900.1	protein SCO1, putative	protein coding	954	810	0.849057	-22.6708	9	11	0.643606	0.127883	0.124738	0.124738	15.8198	9	2	0.549266	0.124738	0.212788	0.111111
PF3D7_0709000	PF3D7_0709000.1	chloroquine resistance transporter	protein coding	1275	1026	0.804706	-23.7822	9	5	0.682353	0.092549	0.0909804	0.0909804	11.8099	9	20	0.613333	0.0870588	0.123922	0.16
PF3D7_0709050	PF3D7_0709050.1	small nucleolar RNA	snoRNA encoding	629	166	0.263911	-36.261	9	5	0.72814	0.0572337	0.0826709	0.0826709	6.29862	9	22	0.667727	0.100159	0.128776	0.0683625
PF3D7_0709200	PF3D7_0709200.1	glutaredoxin-like protein	protein coding	819	684	0.835165	-23.1818	9	0	0.647131	0.0940171	0.0659341	0.0659341	15.6461	9	10	0.556777	0.0866911	0.111111	0.233211
PF3D7_0709500	PF3D7_0709500.1	conserved Plasmodium protein, unknown function	protein coding	408	154	0.377451	-25.5312	9	6	0.647059	0.0759804	0.0980392	0.0980392	13.0472	9	5	0.598039	0.0857843	0.188725	0.115196
PF3D7_0709700	PF3D7_0709700.1	prodrug activation and resistance esterase	protein coding	1107	836	0.755194	-25.9249	9	6	0.684734	0.0803975	0.0767841	0.0767841	9.92872	9	33	0.614273	0.113821	0.107498	0.134598
PF3D7_0709800	PF3D7_0709800.1	conserved protein, unknown function	protein coding	195	84	0.430769	-30.1844	9	0	0.625641	0.0410256	0.0205128	0.0205128	9.61051	9	8	0.615385	0.0666667	0.133333	0.14359
PF3D7_0710100	PF3D7_0710100.1	conserved protein, unknown function	protein coding	1380	1090	0.789855	-18.1808	9	15	0.594203	0.121014	0.127536	0.127536	15.4931	9	15	0.53913	0.156522	0.161594	0.131884
PF3D7_0710300	PF3D7_0710300.1	conserved protein, unknown function	protein coding	612	322	0.526144	-27.17	9	2	0.715686	0.0767974	0.0539216	0.0539216	8.89206	9	7	0.640523	0.130719	0.0833333	0.133987
PF3D7_0710400	PF3D7_0710400.1	DNA repair protein RAD14, putative	protein coding	1098	754	0.686703	-25.3638	9	8	0.648452	0.0892532	0.0692168	0.0692168	16.995	9	10	0.530055	0.102914	0.193078	0.164845
PF3D7_0710500	PF3D7_0710500.1	conserved protein, unknown function	protein coding	768	654	0.851562	-25.2807	9	0	0.627604	0.102865	0.106771	0.106771	15.3704	9	18	0.533854	0.169271	0.115885	0.157552
PF3D7_0710600	PF3D7_0710600.1	60S ribosomal protein L34	protein coding	453	288	0.635762	-8.28717	9	9	0.503311	0.0971302	0.174393	0.174393	15.6863	9	26	0.401766	0.238411	0.189845	0.112583
PF3D7_0710700	PF3D7_0710700.1	conserved Plasmodium protein, unknown function	protein coding	606	292	0.481848	-3.24271	9	3	0.429043	0.166667	0.277228	0.277228	21.2952	9	3	0.316832	0.153465	0.49505	0.029703
PF3D7_0710800	PF3D7_0710800.1	protein transport protein USE1, putative	protein coding	1131	866	0.765694	-14.7753	9	5	0.594164	0.137047	0.104332	0.104332				0	0	0	0
PF3D7_0710900	PF3D7_0710900.1	50S ribosomal protein L1, mitochondrial, putative	protein coding	1200	968	0.806667	-19.7084	9	14	0.633333	0.105833	0.100833	0.100833	15.9166	9	12	0.54	0.126667	0.16	0.163333
PF3D7_0711100	PF3D7_0711100.1	conserved protein, unknown function	protein coding	714	474	0.663866	-28.6257	9	2	0.691877	0.0672269	0.0882353	0.0882353	15.9166	9	12	0.907563	0.212885	0.268908	0.27451
PF3D7_0711300	PF3D7_0711300.1	conserved Plasmodium protein, unknown function	protein coding	360	240	0.666667	-16.7303	9	1	0.561111	0.225	0.147222	0.147222	13.4612	9	2	1.16111	0.391667	0.213889	0.211111
PF3D7_0713400	PF3D7_0713400.1	GPCR-like receptor SR25	protein coding	1074	586	0.545624	-24.2714	9	0	0.685289	0.0893855	0.0716946	0.0716946	18.1031	9	18	0.160149	0.0493482	0.0689013	0.0400372
PF3D7_0713700	PF3D7_0713700.1	conserved Plasmodium protein, unknown function	protein coding	630	490	0.777778	-20.4238	9	4	0.666667	0.0587302	0.0619048	0.0619048	14.2295	9	27	1.04444	0.163492	0.166667	0.287302
PF3D7_0713800	PF3D7_0713800.1	negative elongation factor A, putative	protein coding	723	600	0.829876	-15.4885	9	10	0.594744	0.116183	0.0968188	0.0968188	13.973	9	16	0.50899	0.0926694	0.0580913	0.189488
PF3D7_0714000	PF3D7_0714000.1	histone H2B variant	protein coding	372	246	0.66129	-8.70661	9	8	0.553763	0.137097	0.0725806	0.0725806	15.701	9	46	0.994624	0.255376	0.362903	0.206989
PF3D7_0714500	PF3D7_0714500.1	transcription elongation factor s-II, putative	protein coding	1212	962	0.793729	-12.802	9	6	0.59571	0.116337	0.115512	0.115512	15.2719	9	7	0.136964	0.0742574	0.0635314	0.0264026
PF3D7_0714600	PF3D7_0714600.1	conserved protein, unknown function	protein coding	1728	1310	0.758102	-12.7907	9	3	0.578704	0.134838	0.0960648	0.0960648	18.6254	9	2	0.347222	0.0989583	0.157407	0.0966435
PF3D7_0714700	PF3D7_0714700.1	tRNA Asparagine	tRNA encoding	72	8	0.111111	-65.5536	4	1	0.638889	0.277778	0.0555556	0.0555556	18.2857	9	5	11	5.45833	4.625	2.84722
PF3D7_0715000	PF3D7_0715000.1	4-nitrophenylphosphatase	protein coding	969	842	0.868937	-24.923	9	6	0.681115	0.0980392	0.0608875	0.0608875	-16.9425	3	1	0.0433437	0.0144479	0.0144479	0.00103199
PF3D7_0715300	PF3D7_0715300.1	calcium/calmodulin-dependent protein kinase, putative	protein coding	1554	1382	0.889318	-20.0167	9	2	0.640927	0.123552	0.0888031	0.0888031	13.8593	9	1	0.36036	0.0662806	0.0913771	0.104891
PF3D7_0715400	PF3D7_0715400.1	secreted ookinete protein, putative	protein coding	660	382	0.578788	-20.7908	9	3	0.615152	0.0893939	0.110606	0.110606	14.6294	9	6	1.31212	0.375758	0.445455	0.212121
PF3D7_0715500	PF3D7_0715500.1	ATP synthase subunit epsilon, mitochondrial, putative	protein coding	216	82	0.37963	-17.6453	9	15	0.555556	0.148148	0.0694444	0.0694444	15.088	9	40	1.63889	0.388889	0.416667	0.425926
PF3D7_0715700	PF3D7_0715700.1	conserved protein, unknown function	protein coding	360	254	0.705556	-35.3414	9	2	0.683333	0.0888889	0.0805556	0.0805556	9.99361	9	18	0.305556	0.0777778	0.075	0.0916667
PF3D7_0715800	PF3D7_0715800.1	drug/metabolite transporter DMT1, putative	protein coding	1305	972	0.744828	-22.3044	9	3	0.652874	0.0881226	0.0904215	0.0904215	13.5197	9	17	0.154789	0.0375479	0.0421456	0.0283525
PF3D7_0715900	PF3D7_0715900.1	cation diffusion facilitator family protein, putative	protein coding	1671	1284	0.768402	-22.7044	9	5	0.672651	0.101735	0.0873728	0.0873728	13.4504	9	2	0.485937	0.0730102	0.0927588	0.128067
PF3D7_0716300	PF3D7_0716300.1	conserved protein, unknown function	protein coding	1569	1314	0.837476	-17.1245	9	2	0.613129	0.0994264	0.102613	0.102613	11.5625	9	5	0.660293	0.121096	0.145315	0.135118
PF3D7_0716400	PF3D7_0716400.1	transcription initiation factor IIA subunit 1, putative	protein coding	525	360	0.685714	-18.7807	9	5	0.620952	0.0971429	0.104762	0.104762	16.1706	9	6	1.58095	0.438095	0.460952	0.497143
PF3D7_0716500	PF3D7_0716500.1	conserved Plasmodium protein, unknown function	protein coding	1341	1134	0.845638	-23.3744	9	4	0.654735	0.0909769	0.0484713	0.0484713	16.2479	9	11	0.202834	0.064877	0.0618941	0.0536913
PF3D7_0716800	PF3D7_0716800.1	eukaryotic translation initiation factor 3 subunit I, putative	protein coding	984	682	0.693089	-23.7529	9	17	0.660569	0.101626	0.0833333	0.0833333	13.6427	9	19	0.79878	0.154472	0.20122	0.189024
PF3D7_0716900	PF3D7_0716900.1	drug/metabolite transporter DMT2	protein coding	969	294	0.303406	-24.3451	9	2	0.681115	0.0990712	0.0557276	0.0557276	10.2715	9	14	0.602683	0.171311	0.123839	0.103199
PF3D7_0717000	PF3D7_0717000.1	conserved Plasmodium membrane protein, unknown function	protein coding	897	650	0.724638	-23.9628	9	5	0.664437	0.0824972	0.0590858	0.0590858	12.4248	9	8	0.668896	0.0847269	0.132664	0.185061
PF3D7_0717200	PF3D7_0717200.1	conserved Plasmodium protein, unknown function	protein coding	1296	834	0.643519	-11.2637	9	11	0.560185	0.14429	0.138889	0.138889	12.0238	9	3	0.401235	0.070216	0.0925926	0.125772
PF3D7_0717300	PF3D7_0717300.1	transcription initiation factor IIE subunit alpha, putative	protein coding	1179	720	0.610687	-18.0701	9	2	0.64631	0.0788804	0.0882103	0.0882103	16.2517	9	17	0.53944	0.158609	0.254453	0.132316
PF3D7_0717500	PF3D7_0717500.1	calcium-dependent protein kinase 4	protein coding	1587	1128	0.710775	-19.9479	9	3	0.63012	0.1046	0.0825457	0.0825457	14.2369	9	2	0.413359	0.109011	0.117202	0.102079
PF3D7_0717700	PF3D7_0717700.1	serine--tRNA ligase, putative	protein coding	1620	1062	0.655556	-20.5301	9	0	0.646914	0.0975309	0.0839506	0.0839506	12.8057	9	9	0.549383	0.137037	0.141975	0.145679
PF3D7_0717900	PF3D7_0717900.1	thioredoxin-like protein	protein coding	1350	1016	0.752593	-18.3071	9	7	0.620741	0.122222	0.0622222	0.0622222	14.0378	9	5	0.688889	0.173333	0.111852	0.222222
PF3D7_0718400	PF3D7_0718400.1	mitochondrial ribosomal protein S8 precursor, putative	protein coding	390	230	0.589744	-26.9431	9	5	0.692308	0.117949	0.0564103	0.0564103	16.3225	9	15	1.78462	0.648718	0.658974	0.330769
PF3D7_0718500	PF3D7_0718500.1	prefoldin subunit 3, putative	protein coding	579	502	0.867012	-16.4709	9	7	0.607945	0.134715	0.0880829	0.0880829	8.03128	9	4	0.411054	0.0552677	0.0880829	0.112263
PF3D7_0718700	PF3D7_0718700.1	conserved Plasmodium membrane protein, unknown function	protein coding	1374	984	0.716157	-30.8199	9	7	0.691412	0.0742358	0.0800582	0.0800582	14.1508	9	7	0.219796	0.0480349	0.077147	0.0713246
PF3D7_0719000	PF3D7_0719000.1	conserved protein, unknown function	protein coding	462	120	0.25974	-16.1332	9	3	0.584416	0.106061	0.114719	0.114719	14.8424	9	9	1.82251	0.266234	0.502165	0.363636
PF3D7_0719100	PF3D7_0719100.1	ATP synthase F0 subunit a-like protein, putative	protein coding	540	474	0.877778	-22.5783	9	5	0.677778	0.0574074	0.05	0.05	16.2694	9	3	0.47037	0.114815	0.109259	0.155556
PF3D7_0719500	PF3D7_0719500.1	LEM3/CDC50 family protein, putative	protein coding	1416	1116	0.788136	-20.09	9	2	0.652542	0.125	0.085452	0.085452	13.718	9	14	0.216102	0.0430791	0.0508475	0.0614407
PF3D7_0719600	PF3D7_0719600.1	60S ribosomal protein L11a, putative	protein coding	522	274	0.524904	-18.0716	9	7	0.609195	0.113027	0.0651341	0.0651341	14.5569	9	27	1.48276	0.304598	0.450192	0.423372
PF3D7_0719700	PF3D7_0719700.1	40S ribosomal protein S10, putative	protein coding	414	222	0.536232	-13.0911	9	2	0.545894	0.181159	0.154589	0.154589	12.6372	9	25	0.690821	0.164251	0.198068	0.147343
PF3D7_0719800	PF3D7_0719800.1	conserved protein, unknown function	protein coding	1362	976	0.716593	-15.5731	9	6	0.603524	0.10279	0.12188	0.12188	13.7205	9	3	0.161527	0.051395	0.0565345	0.0323054
PF3D7_0720000	PF3D7_0720000.1	exosome complex component CSL4, putative	protein coding	588	402	0.683673	-23.2247	9	4	0.619048	0.156463	0.0935374	0.0935374	17.9218	9	10	1.20068	0.353741	0.530612	0.214286
PF3D7_0720100	PF3D7_0720100.1	pre-rRNA-processing protein ESF2, putative	protein coding	768	624	0.8125	-13.4447	9	3	0.5625	0.114583	0.127604	0.127604	11.6732	9	7	0.455729	0.117188	0.0507812	0.132812
PF3D7_0720200	PF3D7_0720200.1	conserved protein, unknown function	protein coding	366	140	0.382514	-13.7866	9	5	0.568306	0.120219	0.150273	0.150273	17.4537	9	19	0.961749	0.286885	0.576503	0.221311
PF3D7_0720400	PF3D7_0720400.1	apoptosis-inducing factor, putative	protein coding	1929	1614	0.836703	-23.2074	9	2	0.652151	0.0953862	0.0902022	0.0902022	16.0495	9	12	0.0922758	0.0352514	0.032141	0.0238466
PF3D7_0720500	PF3D7_0720500.1	conserved Plasmodium protein, unknown function	protein coding	405	208	0.51358	-27.7784	9	1	0.68642	0.103704	0.0395062	0.0395062	12.5676	9	22	2.79012	0.454321	0.728395	0.735802
PF3D7_0720600	PF3D7_0720600.1	conserved protein, unknown function	protein coding	711	464	0.652602	-19.6937	9	5	0.616034	0.129395	0.0942335	0.0942335	13.1352	9	6	0.329114	0.105485	0.0900141	0.0365682
PF3D7_0720800	PF3D7_0720800.1	Ham1-like protein, putative	protein coding	597	316	0.529313	-18.9039	9	5	0.623116	0.110553	0.142379	0.142379	11.7971	9	11	0.649916	0.142379	0.201005	0.179229
PF3D7_0720900	PF3D7_0720900.1	tetratricopeptide repeat protein, putative	protein coding	798	478	0.598997	-17.8452	9	9	0.576441	0.155388	0.162907	0.162907	11.8834	9	27	0.403509	0.0914787	0.156642	0.0626566
PF3D7_0721100	PF3D7_0721100.1	conserved protein, unknown function	protein coding	735	568	0.772789	-19.6519	9	1	0.653061	0.117007	0.0829932	0.0829932	11.9919	9	9	0.544218	0.108844	0.189116	0.231293
PF3D7_0721400	PF3D7_0721400.1	rhoptry protein, putative	protein coding	645	500	0.775194	-23.317	9	7	0.635659	0.128682	0.128682	0.128682	15.627	9	3	0.629457	0.150388	0.193798	0.16124
PF3D7_0721600	PF3D7_0721600.1	40S ribosomal protein S5, putative	protein coding	588	568	0.965986	-21.473	9	3	0.663265	0.085034	0.0357143	0.0357143	11.5512	9	36	0.588435	0.158163	0.147959	0.141156
PF3D7_0721800	PF3D7_0721800.1	conserved Plasmodium protein, unknown function	protein coding	321	236	0.735202	-8.46894	9	7	0.529595	0.137072	0.102804	0.102804	9.0882	9	11	1.07165	0.277259	0.127726	0.320872
PF3D7_0721900	PF3D7_0721900.1	V-type ATPase V0 subunit e, putative	protein coding	237	110	0.464135	-31.168	9	3	0.700422	0.0759494	0.0168776	0.0168776	19.3192	9	11	0.666667	0.168776	0.147679	0.324895
PF3D7_0722000	PF3D7_0722000.1	conserved Plasmodium protein, unknown function	protein coding	738	552	0.747967	-9.40466	9	13	0.531165	0.134146	0.184282	0.184282	8.24131	9	2	0.222222	0.0243902	0.0135501	0.0582656
PF3D7_0722100	PF3D7_0722100.1	protein pelota homolog, putative	protein coding	1212	1062	0.876238	-29.0149	9	7	0.673267	0.0981848	0.0627063	0.0627063	17.4788	9	18	0.285479	0.099835	0.124587	0.0841584
PF3D7_0722400	PF3D7_0722400.1	Obg-like ATPase 1, putative	protein coding	1182	636	0.538071	-20.1363	9	15	0.62775	0.0786802	0.104907	0.104907	14.0544	9	14	0.597293	0.109983	0.143824	0.162437
PF3D7_0722500	PF3D7_0722500.1	pre-mRNA-splicing factor CWC15, putative	protein coding	876	642	0.732877	-10.6954	9	3	0.527397	0.0787671	0.0947489	0.0947489	12.6809	9	15	0.773973	0.155251	0.216895	0.186073
PF3D7_0722600	PF3D7_0722600.1	U3 small nucleolar RNA-associated protein 7, putative	protein coding	1809	1242	0.686567	-15.6095	9	2	0.597015	0.0961857	0.134881	0.134881	17.1813	9	15	0.211166	0.090105	0.115533	0.0591487
PF3D7_0722700	PF3D7_0722700.1	conserved protein, unknown function	protein coding	240	170	0.708333	-24.8054	9	2	0.616667	0.15	0.1	0.1	15.3192	9	2	3.76667	1.3	1.58333	0.879167
PF3D7_0723000	PF3D7_0723000.1	tRNAHis guanylyltransferase, putative	protein coding	900	566	0.628889	-25.4234	9	13	0.657778	0.123333	0.0822222	0.0822222	6.48625	9	35	0.14	0.0355556	0.0266667	0.0255556
PF3D7_0723600	PF3D7_0723600.1	proteasome assembly chaperone 4, putative	protein coding	450	360	0.8	-22.728	9	6	0.684444	0.0755556	0.0355556	0.0355556	16.2654	9	13	1.09778	0.324444	0.246667	0.302222
PF3D7_0724200	PF3D7_0724200.1	type 2A phosphatase-associated protein 42, putative	protein coding	1284	834	0.649533	-19.7678	9	7	0.602804	0.104361	0.146417	0.146417	11.872	9	2	0.202492	0.0537383	0.0568536	0.0358255
PF3D7_0724300	PF3D7_0724300.1	ubiquinone biosynthesis O-methyltransferase, putative	protein coding	1005	748	0.744279	-30.2072	9	6	0.664677	0.0905473	0.0666667	0.0666667	17.3428	9	25	0.658706	0.128358	0.274627	0.191045
PF3D7_0724400	PF3D7_0724400.1	mitochondrial import inner membrane translocase subunit TIM14, putative	protein coding	348	200	0.574713	-20.7383	9	0	0.672414	0.0603448	0.0431034	0.0431034	15.1361	9	13	1.66092	0.272989	0.477011	0.439655
PF3D7_0724800	PF3D7_0724800.1	kelch domain-containing protein, putative	protein coding	1278	680	0.532081	-18.3403	9	9	0.627543	0.0962441	0.0970266	0.0970266	13.8594	9	32	0.1518	0.0234742	0.0179969	0.0539906
PF3D7_0725200	PF3D7_0725200.1	mago nashi protein homologue, putative	protein coding	447	242	0.541387	-23.9175	9	2	0.666667	0.102908	0.111857	0.111857	13.0291	9	16	1.56152	0.268456	0.436242	0.557047
PF3D7_0725400	PF3D7_0725400.1	conserved Plasmodium protein, unknown function	protein coding	330	242	0.733333	-22.3879	9	1	0.606061	0.0818182	0.0878788	0.0878788	11.6083	9	2	0.812121	0.154545	0.148485	0.233333
PF3D7_0725700	PF3D7_0725700.1	unspecified product	rRNA encoding	365	92	0.252055	-54.3755	9	2	0.794521	0.0739726	0.0547945	0.0547945	12.4909	9	11	0.50411	0.10411	0.134247	0.131507
PF3D7_0725800	PF3D7_0725800.1	5.8S ribosomal RNA	rRNA encoding	159	20	0.125786	-31.7489	9	9	0.566038	0.163522	0.113208	0.113208	0.720411	9	0	1.77358	0.188679	0.125786	0.207547
PF3D7_0725900	PF3D7_0725900.1	unspecified product	rRNA encoding	198	4	0.020202	-36.5275	9	8	0.707071	0.111111	0.116162	0.116162	-0.239434	8	9	0.424242	0.131313	0.126263	0.0757576
PF3D7_0726700	PF3D7_0726700.1	conserved Plasmodium protein, unknown function	protein coding	513	444	0.865497	-18.916	9	4	0.62768	0.138402	0.109162	0.109162	4.88667	9	8	0.269006	0.0448343	0.0448343	0.0116959
PF3D7_0726800	PF3D7_0726800.1	dolichyl-diphosphooligosaccharide--protein glycosyltransferase subunit OST2, putative	protein coding	324	168	0.518519	-30.4167	9	10	0.666667	0.104938	0.0493827	0.0493827	17.0295	9	36	0.820988	0.253086	0.160494	0.237654
PF3D7_0726900	PF3D7_0726900.1	mitochondrial import inner membrane translocase subunit TIM50, putative	protein coding	1560	874	0.560256	-23.6916	9	2	0.657692	0.104487	0.075	0.075	12.9475	9	17	0.112821	0.0314103	0.0179487	0.0346154
PF3D7_0727200	PF3D7_0727200.1	cysteine desulfurase, putative	protein coding	1662	1214	0.730445	-28.7964	9	6	0.637786	0.115523	0.1071	0.1071	14.9494	9	2	0.548736	0.132371	0.141998	0.11432
PF3D7_0727400	PF3D7_0727400.1	proteasome subunit alpha type-5, putative	protein coding	771	520	0.674449	-24.7627	9	2	0.656291	0.127108	0.0856031	0.0856031	11.1314	9	10	1.25551	0.298314	0.374838	0.214008
PF3D7_0728000	PF3D7_0728000.1	eukaryotic translation initiation factor 2 subunit alpha	protein coding	990	700	0.707071	-18.319	9	1	0.612121	0.123232	0.0777778	0.0777778	7.98699	9	15	0.470707	0.0989899	0.0888889	0.105051
PF3D7_0728300	PF3D7_0728300.1	conserved protein, unknown function	protein coding	636	488	0.767296	-26.1949	9	2	0.625786	0.157233	0.110063	0.110063	12.5295	9	11	0.858491	0.215409	0.194969	0.27044
PF3D7_0728400	PF3D7_0728400.1	conserved Plasmodium protein, unknown function, unspecified product	protein coding	381	252	0.661417	-29.8119	9	5	0.666667	0.0813648	0.0498688	0.0498688	13.5378	9	10	0.950131	0.170604	0.257218	0.265092
PF3D7_0728400	PF3D7_0728400.2	conserved Plasmodium protein, unknown function, unspecified product	protein coding	381	262	0.687664	-33.1715	9	5	0.677165	0.125984	0.0892388	0.0892388	13.5378	9	10	0.950131	0.170604	0.257218	0.265092
PF3D7_0728800	PF3D7_0728800.1	conserved Plasmodium protein, unknown function	protein coding	1401	1034	0.738044	-18.3261	9	2	0.616702	0.0992148	0.100642	0.100642	11.3692	9	5	0.162741	0.0378301	0.0214133	0.0463954
PF3D7_0728900	PF3D7_0728900.1	RNA-binding protein, putative	protein coding	1479	1154	0.780257	-14.4311	9	4	0.581474	0.105477	0.128465	0.128465	17.1128	9	19	0.478702	0.0926302	0.264368	0.0987153
PF3D7_0729000	PF3D7_0729000.1	signal recognition particle subunit SRP9	protein coding	312	172	0.551282	-12.0803	9	23	0.589744	0.0865385	0.121795	0.121795	15.6432	9	10	2.53205	0.554487	0.974359	0.647436
PF3D7_0729200	PF3D7_0729200.1	1-cys peroxiredoxin	protein coding	723	628	0.868603	-24.3958	9	3	0.661134	0.0940526	0.0691563	0.0691563	15.6761	9	23	0.190871	0.0373444	0.0968188	0.0746888
PF3D7_0729400	PF3D7_0729400.1	ribosome biogenesis protein BRX1, putative	protein coding	1251	812	0.649081	-18.2258	9	16	0.63789	0.0735412	0.088729	0.088729	13.8061	9	23	0.322942	0.0623501	0.119105	0.0551559
PF3D7_0729600	PF3D7_0729600.1	conserved Plasmodium protein, unknown function	protein coding	492	378	0.768293	-10.0172	9	2	0.54065	0.142276	0.142276	0.142276	14.4601	9	10	1.48374	0.28252	0.29878	0.457317
PF3D7_0730400	PF3D7_0730400.1	IMP1-like protein, putative	protein coding	477	414	0.867925	-26.5744	9	2	0.679245	0.0733753	0.048218	0.048218	17.7674	9	24	0.461216	0.176101	0.230608	0.113208
PF3D7_0730800	PF3D7_0730800.2	Plasmodium exported protein, unknown function, unspecified product	protein coding	882	622	0.705215	-18.2451	9	13	0.566893	0.130385	0.122449	0.122449	11.9581	9	4	0.312925	0.0453515	0.0634921	0.114512
PF3D7_0730800	PF3D7_0730800.1	Plasmodium exported protein, unknown function, unspecified product	protein coding	882	720	0.816327	-17.6668	9	13	0.587302	0.0997732	0.100907	0.100907	17.7674	9	24	0.249433	0.0952381	0.124717	0.0612245
PF3D7_0731000	PF3D7_0731000.1	unspecified product	non protein coding	1764	1400	0.793651	-25.397	9	4	0.689342	0.0578231	0.095805	0.095805	13.2062	9	20	0.255102	0.111111	0.0793651	0.0430839
PF3D7_0731200	PF3D7_0731200.1	Plasmodium exported protein, unknown function	protein coding	930	752	0.808602	-20.0602	9	2	0.630108	0.126882	0.108602	0.108602	17.1371	9	44	1.08602	0.165591	0.233333	0.364516
PF3D7_0731300	PF3D7_0731300.1	Plasmodium exported protein (PHISTb), unknown function	protein coding	954	546	0.572327	-20.3542	9	2	0.647799	0.114256	0.0807128	0.0807128	15.1441	9	10	0.545073	0.126834	0.158281	0.134172
PF3D7_0731400	PF3D7_0731400.1	serine/threonine protein kinase, FIKK family, pseudogene	protein coding	1605	1410	0.878505	-25.4868	9	5	0.671651	0.0959502	0.0915888	0.0915888	15.5892	9	2	0.35514	0.0884735	0.0660436	0.0834891
PF3D7_0731700	PF3D7_0731700.1	Plasmodium exported protein (hyp9), unknown function	protein coding	591	432	0.730964	-28.6508	9	2	0.717428	0.0829103	0.0659898	0.0659898	12.8497	9	6	1.64805	0.316413	0.357022	0.384095
PF3D7_0801500	PF3D7_0801500.1	nucleolar protein 10, putative	protein coding	1650	1292	0.78303	-28.0264	9	11	0.661818	0.0727273	0.106667	0.106667	12.2798	9	13	0.218182	0.0454545	0.0472727	0.0393939
PF3D7_0801600	PF3D7_0801600.1	conserved protein, unknown function	protein coding	378	192	0.507937	-28.7879	9	6	0.671958	0.0899471	0.031746	0.031746	13.0039	9	14	2.59259	0.539683	0.582011	0.613757
PF3D7_0802200	PF3D7_0802200.1	1-cys peroxiredoxin	protein coding	663	506	0.763198	-16.4983	9	3	0.633484	0.128205	0.0573152	0.0573152	13.5137	9	21	0.331825	0.0693816	0.0859729	0.0512821
PF3D7_0802800	PF3D7_0802800.1	serine/threonine protein phosphatase 2B catalytic subunit A	protein coding	1815	1516	0.835262	-19.4769	9	9	0.644628	0.0898072	0.110193	0.110193	11.7671	9	23	0.195041	0.062259	0.0391185	0.0561983
PF3D7_0802900	PF3D7_0802900.1	conserved Plasmodium protein, unknown function	protein coding	408	274	0.671569	-21.6342	9	11	0.602941	0.181373	0.115196	0.115196	12.4956	9	16	2.42647	0.590686	0.647059	0.745098
PF3D7_0803300	PF3D7_0803300.1	mitogen-activated protein kinase organizer 1, putative	protein coding	1098	924	0.84153	-22.0669	9	6	0.642987	0.101093	0.12204	0.12204	16.5521	9	19	0.185792	0.0856102	0.0564663	0.0264117
PF3D7_0803700	PF3D7_0803700.1	tubulin gamma chain	protein coding	1359	1060	0.779985	-29.7234	9	5	0.668138	0.104489	0.0963944	0.0963944	14.3903	9	6	0.48418	0.0986019	0.0912436	0.129507
PF3D7_0803800	PF3D7_0803800.1	proteasome subunit beta type-4	protein coding	798	434	0.54386	-19.5118	9	1	0.636591	0.106516	0.101504	0.101504	11.7557	9	17	1.02005	0.16792	0.25188	0.241855
PF3D7_0803900	PF3D7_0803900.1	C/D small nucleolar RNA	snoRNA encoding	130	80	0.615385	-18.0923	9	6	0.630769	0.1	0.0769231	0.0769231	13.6837	9	1	3.63077	0.792308	0.515385	1.19231
PF3D7_0804100	PF3D7_0804100.1	small nucleolar RNA snoR06	snoRNA encoding	85	52	0.611765	-35.1135	6	2	0.705882	0.0941176	0	0	9.29231	5	8	0.776471	0.294118	0.235294	0.129412
PF3D7_0804200	PF3D7_0804200.1	Plasmodium RNA of unknown function RUF3	non protein coding	160	38	0.2375	-40.7306	9	1	0.7	0.0875	0	0	7.59235	3	18	0.2875	0.06875	0.00625	0.05625
PF3D7_0804600	PF3D7_0804600.1	tRNA pseudouridine synthase, putative	protein coding	1671	1182	0.707361	-16.8995	9	4	0.616397	0.0879713	0.111311	0.111311	9.83188	7	7	0.0574506	0.00837822	0.00119689	0.0245362
PF3D7_0804800	PF3D7_0804800.1	peptidyl-prolyl cis-trans isomerase	protein coding	654	512	0.782875	-20.9464	9	7	0.64526	0.0810398	0.088685	0.088685	16.1227	9	11	1.38532	0.377676	0.363914	0.411315
PF3D7_0804900	PF3D7_0804900.1	GTPase-activating protein, putative	protein coding	1476	892	0.604336	-19.5645	9	10	0.630081	0.0968835	0.0982385	0.0982385	13.0445	9	15	0.262873	0.0657182	0.0399729	0.0643631
PF3D7_0805000	PF3D7_0805000.1	alpha/beta hydrolase, putative	protein coding	738	622	0.842818	-32.9819	9	2	0.677507	0.097561	0.0948509	0.0948509	14.7919	9	12	1.12466	0.271003	0.319783	0.268293
PF3D7_0805200	PF3D7_0805200.1	gamete release protein, putative	protein coding	282	280	0.992908	-27.0006	9	3	0.64539	0.0780142	0.0531915	0.0531915	8.73897	9	16	1.65957	0.287234	0.141844	0.471631
PF3D7_0805400	PF3D7_0805400.1	N-acetyltransferase, GNAT family, putative	protein coding	678	396	0.584071	-24.426	9	3	0.678466	0.112094	0.0324484	0.0324484	10.9427	9	8	0.224189	0.0678466	0.0752212	0.0368732
PF3D7_0805600	PF3D7_0805600.1	PAP2-like protein, putative	protein coding	927	860	0.927724	-21.1106	9	2	0.668824	0.10356	0.0658037	0.0658037	12.3881	9	28	0.444444	0.0571737	0.0830636	0.116505
PF3D7_0805900	PF3D7_0805900.1	conserved protein, unknown function	protein coding	750	496	0.661333	-19.8888	9	3	0.570667	0.242667	0.064	0.064	14.5097	9	29	0.717333	0.145333	0.185333	0.149333
PF3D7_0806400	PF3D7_0806400.1	UDP-N-acetylglucosamine transferase subunit ALG13, putative	protein coding	534	436	0.816479	-27.0212	9	8	0.659176	0.104869	0.088015	0.088015	15.9912	9	8	0.707865	0.191011	0.32397	0.166667
PF3D7_0806900	PF3D7_0806900.1	conserved protein, unknown function	protein coding	1140	666	0.584211	-21.3862	9	5	0.614035	0.128947	0.102632	0.102632	12.5481	9	26	0.264912	0.0675439	0.0710526	0.0421053
PF3D7_0807000	PF3D7_0807000.1	YEATS domain-containing protein, putative	protein coding	669	396	0.591928	-25.6074	9	8	0.654709	0.0896861	0.0852018	0.0852018	16.8418	9	22	0.875934	0.255605	0.38565	0.153961
PF3D7_0807200	PF3D7_0807200.1	conserved Plasmodium membrane protein, unknown function	protein coding	1245	986	0.791968	-22.0542	9	4	0.644177	0.107631	0.107631	0.107631	11.134	9	3	0.313253	0.075502	0.064257	0.0819277
PF3D7_0807300	PF3D7_0807300.1	ras-related protein Rab-18	protein coding	606	526	0.867987	-19.9919	9	14	0.623762	0.0957096	0.117162	0.117162	14.8856	9	12	1.14191	0.305281	0.265677	0.321782
PF3D7_0807400	PF3D7_0807400.1	coenzyme Q-binding protein COQ10 homolog, mitochondrial	protein coding	576	506	0.878472	-15.5211	9	12	0.625	0.0694444	0.0885417	0.0885417	13.0939	9	25	0.59375	0.166667	0.116319	0.131944
PF3D7_0807500	PF3D7_0807500.1	proteasome subunit alpha type-6, putative	protein coding	783	496	0.633461	-19.2439	9	2	0.613027	0.130268	0.10728	0.10728	16.9094	9	22	0.403576	0.114943	0.0945083	0.0945083
PF3D7_0807800	PF3D7_0807800.1	26S proteasome regulatory subunit RPN10, putative	protein coding	1446	1128	0.780083	-12.2215	9	2	0.594744	0.144537	0.0871369	0.0871369	12.6973	9	14	0.294606	0.0594744	0.0899032	0.0878285
PF3D7_0807900	PF3D7_0807900.1	tyrosine--tRNA ligase	protein coding	1122	702	0.625668	-24.8675	9	2	0.645276	0.083779	0.111408	0.111408	17.004	9	21	0.639929	0.128342	0.230838	0.270945
PF3D7_0808200	PF3D7_0808200.1	plasmepsin X	protein coding	1722	1402	0.81417	-17.8335	9	2	0.638792	0.0847851	0.0847851	0.0847851	10.4177	9	5	0.387921	0.0847851	0.0900116	0.0859466
PF3D7_0808300	PF3D7_0808300.1	ubiquitin regulatory protein, putative	protein coding	717	388	0.541144	-15.2932	9	9	0.577406	0.110181	0.0753138	0.0753138	12.0387	9	23	1.40865	0.269177	0.357043	0.334728
PF3D7_0808400	PF3D7_0808400.1	coatomer subunit epsilon, putative	protein coding	837	748	0.893668	-24.498	9	2	0.671446	0.0908005	0.0896057	0.0896057	15.9063	9	36	0.396655	0.151732	0.13859	0.126643
PF3D7_0809300	PF3D7_0809300.1	unspecified product	non protein coding	1033	676	0.654405	-25.6878	9	0	0.675702	0.10455	0.0939013	0.0939013	14.2236	9	5	0.545983	0.0580833	0.0619555	0.1394
PF3D7_0809500	PF3D7_0809500.1	histone acetyltransferase subunit NuA4, putative	protein coding	315	198	0.628571	-20.6208	9	9	0.577778	0.0984127	0.139683	0.139683	14.196	9	3	1.9873	0.390476	0.549206	0.342857
PF3D7_0810000	PF3D7_0810000.1	acyl-CoA binding protein, putative	protein coding	273	166	0.608059	-18.7351	9	9	0.622711	0.102564	0.106227	0.106227	12.3633	9	26	0.600733	0.0915751	0.0732601	0.29304
PF3D7_0810100	PF3D7_0810100.1	apicoplast ribosomal protein L33 precursor, putative	protein coding	336	340	1.0119	-15.4791	9	11	0.577381	0.077381	0.0892857	0.0892857	14.4517	9	9	0.440476	0.104167	0.125	0.116071
PF3D7_0810300	PF3D7_0810300.1	protein phosphatase PPM5, putative	protein coding	1653	1180	0.713854	-20.0726	9	1	0.601331	0.0992136	0.134906	0.134906	17.4376	9	24	0.0859044	0.0332728	0.0496068	0.0199637
PF3D7_0810400	PF3D7_0810400.1	aquaporin, putative	protein coding	1812	1168	0.644592	-28.5232	9	15	0.668874	0.0756071	0.0739514	0.0739514	13.9382	9	15	0.481236	0.130243	0.183223	0.109272
PF3D7_0810500	PF3D7_0810500.1	protein phosphatase PPM7, putative	protein coding	912	844	0.925439	-22.0472	9	1	0.655702	0.0833333	0.128289	0.128289	15.1247	9	27	1.16009	0.186404	0.309211	0.301535
PF3D7_0810700	PF3D7_0810700.1	conserved Plasmodium protein, unknown function	protein coding	426	352	0.826291	-26.5861	9	2	0.671362	0.117371	0.100939	0.100939	11.9002	9	19	1.30047	0.215962	0.298122	0.28169
PF3D7_0810900	PF3D7_0810900.2	conserved Plasmodium protein, unknown function	protein coding	366	166	0.453552	-20.3986	9	0	0.63388	0.0655738	0.0737705	0.0737705	12.381	9	2	0.612022	0.15847	0.275956	0.112022
PF3D7_0810900	PF3D7_0810900.1	conserved Plasmodium protein, unknown function	protein coding	366	538	1.46995	-16.9553	9	2	1.82514	0.254098	0.251366	0.251366	12.381	9	2	0.612022	0.15847	0.275956	0.112022
PF3D7_0811100	PF3D7_0811100.1	mitochondrial carrier protein, putative	protein coding	1623	1164	0.71719	-26.0599	9	2	0.661738	0.0985829	0.0813309	0.0813309	13.126	9	0	0.141713	0.0246457	0.0154036	0.0437461
PF3D7_0811400	PF3D7_0811400.1	conserved protein, unknown function	protein coding	1827	1518	0.83087	-22.1492	9	3	0.648057	0.0897646	0.0831965	0.0831965	16.8052	9	5	0.515599	0.0826492	0.114943	0.172414
PF3D7_0811800	PF3D7_0811800.1	conserved Plasmodium protein, unknown function	protein coding	1764	1462	0.828798	-17.5908	9	2	0.614512	0.0884354	0.104875	0.104875	12.3336	9	9	0.590703	0.127551	0.159864	0.152494
PF3D7_0812220	PF3D7_0812220.1	GTPase, putative	protein coding	882	774	0.877551	-24.0274	9	3	0.664399	0.0907029	0.0884354	0.0884354	18.6563	9	13	0.997732	0.248299	0.462585	0.276644
PF3D7_0812400	PF3D7_0812400.1	karyopherin alpha	protein coding	1638	1370	0.836386	-19.6567	9	6	0.637363	0.0915751	0.0891331	0.0891331	13.501	9	9	0.301587	0.0879121	0.0445665	0.0989011
PF3D7_0812600	PF3D7_0812600.1	ubiquitin-conjugating enzyme E2, putative	protein coding	492	354	0.719512	-25.2204	9	4	0.642276	0.115854	0.0691057	0.0691057	12.0466	9	6	1.9187	0.396341	0.51626	0.485772
PF3D7_0812700	PF3D7_0812700.1	U1 small nuclear ribonucleoprotein C, putative	protein coding	708	554	0.782486	-16.1098	9	5	0.612994	0.0861582	0.0889831	0.0889831	8.80394	9	4	0.392655	0.120056	0.0819209	0.0946328
PF3D7_0812800	PF3D7_0812800.1	conserved protein, unknown function	protein coding	219	90	0.410959	-27.5702	9	0	0.630137	0.105023	0.114155	0.114155	16.1783	9	12	1.72603	0.424658	0.639269	0.388128
PF3D7_0813000	PF3D7_0813000.1	conserved protein, unknown function	protein coding	1800	1396	0.775556	-15.8878	9	5	0.618889	0.115	0.117222	0.117222	11.1513	9	0	0.0677778	0.0111111	0.0222222	0.0205556
PF3D7_0813200	PF3D7_0813200.1	CS domain protein, putative	protein coding	942	476	0.505308	-14.1422	9	2	0.573248	0.145435	0.152866	0.152866	16.5511	9	16	0.995754	0.164544	0.433121	0.300425
PF3D7_0813300	PF3D7_0813300.1	conserved protein, unknown function	protein coding	948	556	0.586498	-10.1423	9	7	0.516878	0.169831	0.142405	0.142405	16.5054	9	2	0.514768	0.168776	0.191983	0.116034
PF3D7_0813500	PF3D7_0813500.1	PUB domain-containing protein, putative	protein coding	1548	1178	0.760982	-17.4761	9	10	0.594315	0.132429	0.131137	0.131137	16.3345	9	12	0.262274	0.105943	0.193798	0.0426357
PF3D7_0813600	PF3D7_0813600.1	translation initiation factor SUI1, putative	protein coding	807	418	0.517968	-12.3047	9	2	0.535316	0.101611	0.174721	0.174721	18.7901	9	23	0.991326	0.26518	0.408922	0.224287
PF3D7_0813800	PF3D7_0813800.1	GDP-mannose 4,6-dehydratase	protein coding	1074	798	0.743017	-32.3534	9	8	0.662942	0.0968343	0.0670391	0.0670391	15.9605	9	8	0.346369	0.108007	0.192737	0.0968343
PF3D7_0813900	PF3D7_0813900.1	40S ribosomal protein S16, putative	protein coding	435	302	0.694253	-18.5636	9	19	0.574713	0.135632	0.137931	0.137931	12.3301	9	8	1.49885	0.333333	0.331034	0.287356
PF3D7_0814000	PF3D7_0814000.1	60S ribosomal protein L13-2, putative	protein coding	648	488	0.753086	-9.17583	9	2	0.549383	0.0941358	0.087963	0.087963	11.9882	9	25	0.37963	0.109568	0.0817901	0.0617284
PF3D7_0814100	PF3D7_0814100.1	conserved Plasmodium protein, unknown function	protein coding	447	348	0.778523	-20.3157	9	4	0.626398	0.0917226	0.0671141	0.0671141	16.0094	9	14	0.715884	0.161074	0.270694	0.270694
PF3D7_0814200	PF3D7_0814200.1	DNA/RNA-binding protein Alba 1	protein coding	747	438	0.586345	-13.3335	9	13	0.551539	0.133869	0.0843373	0.0843373	17.5143	9	5	0.305221	0.124498	0.104418	0.0575636
PF3D7_0814900	PF3D7_0814900.1	superoxide dismutase [Fe]	protein coding	597	502	0.840871	-22.7062	9	4	0.649916	0.0938023	0.0653266	0.0653266	12.9985	9	13	0.613065	0.184255	0.283082	0.149079
PF3D7_0815000	PF3D7_0815000.1	selenoprotein	protein coding	1056	448	0.424242	-16.8358	9	6	0.606061	0.155303	0.108902	0.108902	11.3809	9	4	0.32197	0.0767045	0.0899621	0.0729167
PF3D7_0815400	PF3D7_0815400.1	ATP synthase-associated protein, putative	protein coding	483	294	0.608696	-22.2339	9	1	0.658385	0.10766	0.120083	0.120083	18.6282	9	6	1.16356	0.451346	0.364389	0.194617
PF3D7_0815500	PF3D7_0815500.1	conserved Plasmodium protein, unknown function	protein coding	1476	1030	0.697832	-18.4805	9	2	0.628726	0.0887534	0.136856	0.136856	13.3768	9	8	0.191057	0.0365854	0.046748	0.0474255
PF3D7_0815600	PF3D7_0815600.1	eukaryotic translation initiation factor 3 subunit G, putative	protein coding	807	582	0.72119	-12.8623	9	10	0.599752	0.138786	0.127633	0.127633	15.1984	9	9	0.996283	0.216853	0.335812	0.268897
PF3D7_0816000	PF3D7_0816000.1	ribosome assembly protein RRB1, putative	protein coding	1476	1246	0.844173	-21.2447	9	13	0.623306	0.113144	0.111111	0.111111	15.217	9	22	0.296748	0.0596206	0.0724932	0.102981
PF3D7_0816100	PF3D7_0816100.1	phosphopantothenoylcysteine decarboxylase, putative	protein coding	558	302	0.541219	-24.2854	9	5	0.666667	0.103943	0.0716846	0.0716846	14.3109	9	2	1.319	0.433692	0.551971	0.336918
PF3D7_0816200	PF3D7_0816200.1	vacuolar protein sorting-associated protein 2, putative	protein coding	630	370	0.587302	-10.4079	9	3	0.577778	0.163492	0.115873	0.115873	12.1662	9	6	0.488889	0.138095	0.18254	0.0666667
PF3D7_0816400	PF3D7_0816400.1	EF-hand calcium-binding domain-containing protein, putative	protein coding	702	542	0.77208	-20.8159	9	1	0.632479	0.116809	0.11396	0.11396	19.1317	9	3	0.415954	0.11396	0.254986	0.108262
PF3D7_0816700	PF3D7_0816700.1	trafficking protein particle complex subunit 2-like protein, putative	protein coding	432	250	0.578704	-20.8997	9	2	0.666667	0.127315	0.118056	0.118056	13.1727	9	30	0.828704	0.296296	0.266204	0.164352
PF3D7_0817500	PF3D7_0817500.1	histidine triad nucleotide-binding protein 1	protein coding	558	306	0.548387	-20.1456	9	5	0.641577	0.0878136	0.0770609	0.0770609	14.9568	9	3	0.483871	0.125448	0.0842294	0.0752688
PF3D7_0817800	PF3D7_0817800.1	conserved Plasmodium protein, unknown function	protein coding	165	12	0.0727273	-28.37	9	13	0.666667	0.0969697	0.0181818	0.0181818	12.6143	9	4	1.93939	0.309091	0.478788	0.630303
PF3D7_0817900	PF3D7_0817900.1	high mobility group protein B2	protein coding	300	172	0.573333	-1.377	9	8	0.46	0.163333	0.16	0.16	3.87242	9	13	0.353333	0.0533333	0.01	0.09
PF3D7_0818000	PF3D7_0818000.1	U4/U6.U5 small nuclear ribonucleoprotein, putative	protein coding	1119	530	0.473637	-6.64421	9	2	0.486148	0.160858	0.140304	0.140304	15.5563	9	24	0.112601	0.0357462	0.0697051	0.028597
PF3D7_0818100	PF3D7_0818100.1	zinc finger protein, putative	protein coding	1617	1060	0.655535	-10.694	9	1	0.586271	0.117502	0.115028	0.115028	18.9769	9	2	0.277056	0.144712	0.141002	0.128015
PF3D7_0818200	PF3D7_0818200.1	14-3-3 protein	protein coding	789	604	0.765526	-22.9417	9	4	0.651458	0.131812	0.0697085	0.0697085	15.4223	9	37	1.06464	0.275032	0.416984	0.245881
PF3D7_0818400	PF3D7_0818400.1	rRNA-processing protein FCF1, putative	protein coding	597	290	0.485762	-20.4282	9	0	0.623116	0.117253	0.125628	0.125628	8.78204	9	11	0.760469	0.179229	0.21943	0.144054
PF3D7_0818500	PF3D7_0818500.1	zinc finger protein, putative	protein coding	576	426	0.739583	-15.5732	9	12	0.555556	0.111111	0.170139	0.170139	14.4462	9	6	0.555556	0.182292	0.168403	0.119792
PF3D7_0818600	PF3D7_0818600.1	BEM46-like protein, putative	protein coding	909	676	0.743674	-14.2801	9	3	0.607261	0.10231	0.111111	0.111111	13.9233	9	12	0.305831	0.136414	0.123212	0.0550055
PF3D7_0819100	PF3D7_0819100.1	BRIX domain, putative	protein coding	888	726	0.817568	-20.3549	9	12	0.608108	0.0867117	0.113739	0.113739	13.2997	9	4	0.599099	0.130631	0.130631	0.158784
PF3D7_0819500	PF3D7_0819500.1	conserved protein, unknown function	protein coding	1161	804	0.692506	-30.5303	9	3	0.671835	0.0783807	0.0628768	0.0628768	16.9086	9	14	0.425495	0.0551249	0.0852713	0.186908
PF3D7_0819600	PF3D7_0819600.1	conserved protein, unknown function	protein coding	834	426	0.510791	-16.1491	9	3	0.640288	0.135492	0.0923261	0.0923261	12.3637	9	13	0.834532	0.182254	0.177458	0.182254
PF3D7_0819900	PF3D7_0819900.1	U6 snRNA-associated Sm-like protein LSm3, putative	protein coding	276	214	0.775362	-18.0478	9	10	0.608696	0.0978261	0.057971	0.057971	17.0284	9	16	1.75362	0.485507	0.380435	0.344203
PF3D7_0820100	PF3D7_0820100.1	RNA-binding protein, putative	protein coding	1080	516	0.477778	-22.0282	9	1	0.598148	0.106481	0.177778	0.177778	15.2493	9	16	0.131481	0.0435185	0.0212963	0.0444444
PF3D7_0820300	PF3D7_0820300.1	conserved Plasmodium protein, unknown function	protein coding	1842	1402	0.761129	-16.6824	9	10	0.631922	0.100977	0.10532	0.10532	14.6292	9	11	0.315961	0.0705755	0.123779	0.0700326
PF3D7_0820600	PF3D7_0820600.1	conserved protein, unknown function	protein coding	1368	1182	0.864035	-32.0348	9	7	0.681287	0.0921053	0.0774854	0.0774854	15.7117	9	1	0.730994	0.203216	0.210526	0.201023
PF3D7_0821000	PF3D7_0821000.1	conserved Plasmodium protein, unknown function	protein coding	1545	980	0.634304	-20.7938	9	3	0.655016	0.108091	0.108738	0.108738	12.9433	9	12	0.528155	0.0828479	0.0912621	0.175405
PF3D7_0821200	PF3D7_0821200.1	conserved protein, unknown function	protein coding	576	196	0.340278	-12.4135	9	5	0.534722	0.0954861	0.192708	0.192708	14.7078	9	20	1.59375	0.305556	0.368056	0.380208
PF3D7_0821400	PF3D7_0821400.1	conserved Plasmodium protein, unknown function	protein coding	375	196	0.522667	-4.65427	9	11	0.490667	0.133333	0.221333	0.221333	17.9164	9	3	0.757333	0.192	0.394667	0.184
PF3D7_0821500	PF3D7_0821500.1	ribosomal RNA small subunit methyltransferase NEP1, putative	protein coding	840	726	0.864286	-22.4182	9	1	0.654762	0.0488095	0.05	0.05	18.5724	9	9	0.207143	0.05	0.0964286	0.0821429
PF3D7_0821700	PF3D7_0821700.1	60S ribosomal protein L22, putative	protein coding	420	322	0.766667	-13.9826	9	2	0.6	0.138095	0.0904762	0.0904762	15.2246	9	16	1.11905	0.288095	0.4	0.154762
PF3D7_0821800	PF3D7_0821800.1	protein transport protein SEC61 subunit beta, putative	protein coding	243	154	0.633745	-16.0485	9	6	0.576132	0.106996	0.106996	0.106996	14.3507	9	35	0.872428	0.345679	0.139918	0.226337
PF3D7_0821900	PF3D7_0821900.1	conserved protein, unknown function	protein coding	324	254	0.783951	-20.8797	9	6	0.604938	0.114198	0.0740741	0.0740741	11.5235	9	24	0.37037	0.169753	0.0740741	0.0617284
PF3D7_0822000	PF3D7_0822000.1	ribosomal protein L4, mitochondrial, putative	protein coding	1707	1308	0.766257	-20.2384	9	10	0.613943	0.0943175	0.110135	0.110135	13.1944	9	6	0.100762	0.0251904	0.0246046	0.0357352
PF3D7_0822100	PF3D7_0822100.1	mediator of RNA polymerase II transcription subunit 7, putative	protein coding	705	384	0.544681	-20.467	9	23	0.615603	0.134752	0.0765957	0.0765957	14.0264	9	36	1.35603	0.251064	0.387234	0.375887
PF3D7_0822300	PF3D7_0822300.1	small nuclear ribonucleoprotein G, putative	protein coding	252	180	0.714286	-16.5447	9	2	0.611111	0.111111	0.0357143	0.0357143	14.9372	9	29	1.5	0.416667	0.464286	0.301587
PF3D7_0822800	PF3D7_0822800.1	U5 small nuclear ribonucleoprotein 40 kDa protein, putative	protein coding	975	820	0.841026	-32.0752	9	1	0.709744	0.0994872	0.0738462	0.0738462	12.1855	9	16	0.129231	0.0584615	0.0225641	0.0317949
PF3D7_0823100	PF3D7_0823100.1	RWD domain-containing protein, putative	protein coding	690	572	0.828986	-20.0388	9	7	0.602899	0.111594	0.101449	0.101449	10.7863	9	10	0.907246	0.217391	0.123188	0.150725
PF3D7_0823200	PF3D7_0823200.1	RNA-binding protein, putative	protein coding	861	610	0.708479	-21.2273	9	3	0.617886	0.0987224	0.087108	0.087108	15.8597	9	7	0.406504	0.14518	0.135889	0.105691
PF3D7_0823700	PF3D7_0823700.1	mitochondrial import receptor subunit TOM7, putative	protein coding	201	136	0.676617	-23.4773	9	11	0.616915	0.079602	0.0746269	0.0746269	9.00496	9	17	2.33831	0.562189	0.472637	0.825871
PF3D7_0823900	PF3D7_0823900.1	dicarboxylate/tricarboxylate carrier	protein coding	957	848	0.886102	-25.6577	9	2	0.679206	0.0867294	0.0626959	0.0626959	12.0949	9	10	0.114943	0.0229885	0.0240334	0.0376176
PF3D7_0824400	PF3D7_0824400.1	nucleoside transporter 2	protein coding	1758	1304	0.741752	-22.2737	9	1	0.683732	0.10694	0.0773606	0.0773606	11.3434	9	4	0.332196	0.0546075	0.076223	0.0790671
PF3D7_0824500	PF3D7_0824500.1	conserved protein, unknown function	protein coding	1122	860	0.766488	-18.6821	9	5	0.625668	0.150624	0.108734	0.108734	14.0346	9	13	0.921569	0.202317	0.2041	0.227273
PF3D7_0824600	PF3D7_0824600.1	Fe-S cluster assembly protein DRE2, putative	protein coding	801	644	0.803995	-24.5779	9	1	0.63171	0.0998752	0.0549313	0.0549313	15.8277	9	44	0.741573	0.230961	0.169788	0.203496
PF3D7_0824700	PF3D7_0824700.1	lipase maturation factor, putative	protein coding	1773	1250	0.70502	-27.411	9	1	0.684715	0.102087	0.0829103	0.0829103	13.9739	9	11	0.258319	0.0829103	0.0547095	0.0496334
PF3D7_0825200	PF3D7_0825200.1	translation initiation factor IF-3	protein coding	498	434	0.871486	-24.4206	9	2	0.634538	0.14257	0.110442	0.110442	12.5213	9	10	2.18876	0.339357	0.429719	0.582329
PF3D7_0825300	PF3D7_0825300.1	SAYSvFN domain-containing protein, putative	protein coding	447	318	0.711409	-23.2911	9	1	0.644295	0.129754	0.0514541	0.0514541	13.1096	9	3	0.626398	0.123043	0.147651	0.210291
PF3D7_0825400	PF3D7_0825400.1	ATP synthase-associated protein, putative	protein coding	360	148	0.411111	-26.8414	9	7	0.627778	0.0805556	0.152778	0.152778	15.1877	9	2	0.705556	0.188889	0.183333	0.158333
PF3D7_0825500	PF3D7_0825500.1	protein KRI1, putative	protein coding	1893	1104	0.583201	-13.819	9	10	0.578975	0.143687	0.114633	0.114633	11.9642	9	35	0.108822	0.0126783	0.0243001	0.0258848
PF3D7_0825600	PF3D7_0825600.1	cytochrome c oxidase assembly factor 5, putative	protein coding	258	198	0.767442	-32.2567	9	3	0.658915	0.124031	0.0697674	0.0697674	17.5492	9	1	3.42636	1.07752	1.96899	0.860465
PF3D7_0826300	PF3D7_0826300.1	SPRY domain, putative	protein coding	1338	966	0.721973	-20.3727	9	1	0.621824	0.121824	0.0852018	0.0852018	15.1851	9	17	0.0986547	0.0171898	0.0396114	0.0246637
PF3D7_0826400	PF3D7_0826400.1	dehydrodolichyl diphosphate synthetase, putative	protein coding	954	622	0.651992	-21.046	9	6	0.656184	0.103774	0.0880503	0.0880503	14.2611	9	7	0.763103	0.157233	0.190776	0.284067
PF3D7_0826600	PF3D7_0826600.1	SNARE protein, putative	protein coding	831	534	0.642599	-23.0708	9	7	0.659446	0.101083	0.0854392	0.0854392	13.6185	9	6	0.66426	0.185319	0.12154	0.169675
PF3D7_0826700	PF3D7_0826700.1	receptor for activated c kinase	protein coding	972	650	0.668724	-23.0729	9	5	0.685185	0.0997942	0.0751029	0.0751029	15.1843	9	7	0.489712	0.150206	0.127572	0.0802469
PF3D7_0826800	PF3D7_0826800.1	small nucleolar RNA snoR05	snoRNA encoding	98	78	0.795918	-26.2188	7	2	0.673469	0.183673	0.0714286	0.0714286	8.33656	9	22	6.02041	1.30612	1.04082	1.32653
PF3D7_0827500	PF3D7_0827500.1	ribosomal protein L21, apicoplast, putative	protein coding	951	732	0.769716	-19.5809	9	2	0.633018	0.133544	0.0736067	0.0736067	13.169	5	20	0.0567823	0.0042061	0	0.0210305
PF3D7_0827900	PF3D7_0827900.1	protein disulfide isomerase	protein coding	1452	1290	0.88843	-19.5078	9	2	0.634986	0.0971074	0.0764463	0.0764463	15.4138	9	3	0.359504	0.117769	0.0909091	0.0847107
PF3D7_0828300	PF3D7_0828300.1	conserved protein, unknown function	protein coding	1659	1166	0.702833	-8.69383	9	3	0.524412	0.133816	0.210368	0.210368	11.5942	9	13	0.472574	0.128993	0.138638	0.127185
PF3D7_0828400	PF3D7_0828400.1	mitochondrial inner membrane protein OXA1, putative	protein coding	1770	1158	0.654237	-26.273	9	2	0.633898	0.107345	0.112994	0.112994	18.003	9	43	0.416949	0.133333	0.279661	0.0830508
PF3D7_0828500	PF3D7_0828500.1	translation initiation factor eIF-2B subunit alpha, putative	protein coding	1029	632	0.614189	-19.6503	9	9	0.623907	0.159378	0.102041	0.102041	15.7666	9	9	0.932945	0.172983	0.373178	0.232264
PF3D7_0828600	PF3D7_0828600.1	folate transporter 1	protein coding	1518	1276	0.84058	-16.3031	9	3	0.636364	0.0981555	0.0961792	0.0961792	14.4508	9	9	0.375494	0.0922266	0.113307	0.0909091
PF3D7_0828900	PF3D7_0828900.1	conserved protein, unknown function	protein coding	558	358	0.641577	-17.2603	9	9	0.630824	0.121864	0.0878136	0.0878136	14.6587	9	7	1.48746	0.335125	0.482079	0.403226
PF3D7_0829100	PF3D7_0829100.1	coiled-coil domain-containing protein 124, putative	protein coding	651	222	0.341014	-9.91157	9	9	0.491551	0.168971	0.182796	0.182796	11.9691	9	13	0.500768	0.0983103	0.150538	0.0875576
PF3D7_0829200	PF3D7_0829200.1	prohibitin 1, putative	protein coding	819	260	0.31746	-22.8033	9	2	0.632479	0.137973	0.0879121	0.0879121	16.0178	9	11	0.346764	0.100122	0.228327	0.106227
PF3D7_0829300	PF3D7_0829300.1	U6 snRNA-associated Sm-like protein LSm8, putative	protein coding	288	240	0.833333	-10.754	9	0	0.569444	0.09375	0.211806	0.211806	10.6888	9	8	1.625	0.347222	0.267361	0.576389
PF3D7_0829400	PF3D7_0829400.1	prolyl 4-hydroxylase subunit alpha, putative	protein coding	1326	794	0.598793	-16.5857	9	6	0.604827	0.127451	0.140271	0.140271	16.3641	9	26	0.0950226	0.0414781	0.0248869	0.0361991
PF3D7_0830400	PF3D7_0830400.1	CRA domain-containing protein, putative	protein coding	414	292	0.705314	-22.5114	9	2	0.594203	0.140097	0.0772947	0.0772947	15.3147	9	6	1.71981	0.357488	0.630435	0.480676
PF3D7_0830600	PF3D7_0830600.1	Plasmodium exported protein (PHISTc), unknown function	protein coding	1371	1118	0.815463	-15.0183	9	5	0.619985	0.0984683	0.117433	0.117433	10.2905	9	8	0.15609	0.0503282	0.0437637	0.0459519
PF3D7_0830700	PF3D7_0830700.1	Plasmodium exported protein (hyp9), unknown function	protein coding	657	470	0.715373	-30.3279	9	5	0.687976	0.0791476	0.0578387	0.0578387	14.5952	9	15	1.21766	0.248097	0.313546	0.284627
PF3D7_0830900	PF3D7_0830900.1	Plasmodium exported protein, unknown function	protein coding	579	444	0.766839	-16.9545	9	2	0.625216	0.139896	0.0880829	0.0880829	10.8746	9	4	0.694301	0.202073	0.0621762	0.169257
PF3D7_0831400	PF3D7_0831400.1	Plasmodium exported protein, unknown function	protein coding	909	392	0.431243	-13.29	9	12	0.613861	0.130913	0.0847085	0.0847085	14.1681	9	15	0.341034	0.0528053	0.105611	0.121012
PF3D7_0831500	PF3D7_0831500.1	Plasmodium exported protein (PHIST), unknown function	protein coding	1008	464	0.460317	-15.5999	9	9	0.611111	0.0952381	0.0982143	0.0982143	16.6	9	18	0.492063	0.12004	0.136905	0.134921
PF3D7_0831800	PF3D7_0831800.1	histidine-rich protein II	protein coding	918	522	0.568627	-21.4706	9	5	0.625272	0.0708061	0.0827887	0.0827887	16.8108	9	9	0.577342	0.139434	0.24183	0.12963
PF3D7_0832200	PF3D7_0832200.2	Plasmodium exported protein (PHISTa-like), unknown function	protein coding	882	736	0.834467	-24.0954	9	18	0.646259	0.105442	0.0884354	0.0884354	4.90192	9	26	0.61678	0.0725624	0.0544218	0.267574
PF3D7_0832200	PF3D7_0832200.1	Plasmodium exported protein (PHISTa-like), unknown function	protein coding	882	756	0.857143	-25.9195	9	9	0.684807	0.0986395	0.0442177	0.0442177	16.8108	9	9	0.600907	0.145125	0.251701	0.134921
PF3D7_0901700	PF3D7_0901700.1	Plasmodium exported protein (hyp5), unknown function	protein coding	684	314	0.459064	-17.6956	9	1	0.663743	0.0891813	0.0628655	0.0628655	12.9794	9	19	0.745614	0.165205	0.143275	0.207602
PF3D7_0901800	PF3D7_0901800.1	Plasmodium exported protein, unknown function	protein coding	810	464	0.57284	-18.0696	9	3	0.624691	0.134568	0.119753	0.119753	15.2576	9	5	0.511111	0.0814815	0.107407	0.138272
PF3D7_0902000	PF3D7_0902000.1	serine/threonine protein kinase, FIKK family	protein coding	1629	1320	0.810313	-25.4808	9	3	0.662983	0.100675	0.112339	0.112339	16.7452	9	2	0.249233	0.101903	0.111725	0.0331492
PF3D7_0902100	PF3D7_0902100.1	serine/threonine protein kinase, FIKK family	protein coding	1566	1308	0.835249	-17.9642	9	4	0.669221	0.123244	0.0849298	0.0849298	13.9361	9	23	0.605364	0.119413	0.150702	0.150064
PF3D7_0902200	PF3D7_0902200.1	serine/threonine protein kinase, FIKK family	protein coding	1902	1086	0.570978	-24.2948	9	7	0.663512	0.0930599	0.0998948	0.0998948	12.7063	9	1	0.501577	0.103049	0.0835962	0.134595
PF3D7_0902400	PF3D7_0902400.1	serine/threonine protein kinase, FIKK family	protein coding	1623	1030	0.634627	-32.0057	9	2	0.7061	0.0979667	0.0585336	0.0585336	13.8335	9	7	0.660505	0.118299	0.190388	0.198398
PF3D7_0902500	PF3D7_0902500.1	serine/threonine protein kinase, FIKK family	protein coding	1776	1232	0.693694	-21.7546	9	4	0.64527	0.120495	0.129505	0.129505	13.0529	9	17	0.574324	0.115991	0.105293	0.108671
PF3D7_0902700	PF3D7_0902700.1	Plasmodium exported protein (PHISTb), unknown function, pseudogene	protein coding	1347	1074	0.797327	-15.2399	9	7	0.604306	0.0868597	0.100223	0.100223	13.1891	9	13	0.792873	0.171492	0.164811	0.179659
PF3D7_0903000	PF3D7_0903000.1	conserved protein, unknown function	protein coding	477	370	0.775681	-22.0881	9	2	0.637317	0.0859539	0.0754717	0.0754717	16.0667	9	26	1.41719	0.318658	0.660377	0.373166
PF3D7_0903100	PF3D7_0903100.1	protein RER1, putative	protein coding	606	432	0.712871	-22.0381	9	4	0.627063	0.163366	0.0825083	0.0825083	15.3123	9	16	0.432343	0.10396	0.0808581	0.143564
PF3D7_0903200	PF3D7_0903200.1	ras-related protein RAB7	protein coding	621	424	0.68277	-21.1554	9	3	0.63124	0.119163	0.0982287	0.0982287	14.7276	9	7	0.537842	0.143317	0.162641	0.120773
PF3D7_0903600	PF3D7_0903600.2	conserved protein, unknown function, unspecified product	protein coding	549	390	0.710383	-9.80286	9	8	0.582878	0.0837887	0.118397	0.118397	12.2262	9	19	0.659381	0.162113	0.10929	0.165756
PF3D7_0903700	PF3D7_0903700.1	alpha tubulin 1	protein coding	1362	988	0.725404	-26.5643	9	10	0.674009	0.0903084	0.0690162	0.0690162	15.6981	9	11	0.229075	0.0535977	0.0528634	0.0594714
PF3D7_0903900	PF3D7_0903900.1	60S ribosomal protein L32	protein coding	396	212	0.535354	-12.9565	9	3	0.590909	0.121212	0.0454545	0.0454545	7.9805	9	13	2.15657	0.434343	0.255051	0.560606
PF3D7_0904000	PF3D7_0904000.1	GTPase-activating protein, putative	protein coding	1281	846	0.660422	-15.695	9	3	0.618267	0.0874317	0.124902	0.124902	12.9021	9	24	0.160812	0.0483997	0.0421546	0.039032
PF3D7_0904400	PF3D7_0904400.1	signal peptidase complex subunit 3, putative	protein coding	558	500	0.896057	-24.5004	9	10	0.645161	0.0734767	0.103943	0.103943	16.038	9	4	1.15412	0.250896	0.512545	0.370968
PF3D7_0904500	PF3D7_0904500.1	prefoldin subunit 4, putative	protein coding	390	150	0.384615	-16.2508	9	3	0.594872	0.141026	0.0923077	0.0923077	12.8114	9	10	0.820513	0.179487	0.274359	0.130769
PF3D7_0904700	PF3D7_0904700.1	bacterial histone-like protein	protein coding	570	396	0.694737	-20.5214	9	3	0.617544	0.140351	0.0877193	0.0877193	16.5185	9	4	0.354386	0.112281	0.0333333	0.177193
PF3D7_0904800	PF3D7_0904800.1	replication protein A1, small fragment	protein coding	1455	1304	0.89622	-16.7641	9	1	0.648797	0.0948454	0.0810997	0.0810997	16.3909	9	10	0.214433	0.0707904	0.0474227	0.0522337
PF3D7_0905000	PF3D7_0905000.1	conserved Plasmodium protein, unknown function	protein coding	846	442	0.522459	-29.5677	9	3	0.650118	0.135934	0.0992908	0.0992908	14.1156	9	4	0.992908	0.1974	0.269504	0.255319
PF3D7_0905500	PF3D7_0905500.1	conserved protein, unknown function	protein coding	720	566	0.786111	-19.5857	9	2	0.644444	0.115278	0.104167	0.104167	15.7987	9	6	0.691667	0.147222	0.177778	0.15
PF3D7_0905700	PF3D7_0905700.3	autophagy-related protein 3, putative	protein coding	372	174	0.467742	-19.0023	9	3	0.602151	0.142473	0.126344	0.126344	13.581	9	12	1.11828	0.274194	0.247312	0.263441
PF3D7_0905700	PF3D7_0905700.2	autophagy-related protein 3, putative	protein coding	372	418	1.12366	-22.6242	9	3	1.61828	0.239247	0.22043	0.22043	15.7987	9	6	1.33871	0.284946	0.344086	0.290323
PF3D7_0905700	PF3D7_0905700.1	autophagy-related protein 3, putative	protein coding	372	564	1.51613	-23.9176	9	3	1.67742	0.233871	0.333333	0.333333	15.7987	9	6	1.33871	0.284946	0.344086	0.290323
PF3D7_0906100	PF3D7_0906100.1	vacuolar protein sorting-associated protein 46, putative	protein coding	588	458	0.778912	-16.2519	9	2	0.598639	0.112245	0.105442	0.105442	13.0676	9	6	0.333333	0.0884354	0.168367	0.0323129
PF3D7_0906200	PF3D7_0906200.1	conserved Plasmodium protein, unknown function	protein coding	1737	1268	0.729994	-25.7523	9	3	0.663212	0.0719632	0.08981	0.08981	14.0372	9	2	0.161197	0.0610248	0.0685089	0.0466321
PF3D7_0906300	PF3D7_0906300.1	Maf-like protein, putative	protein coding	1305	1130	0.8659	-27.2623	9	2	0.659004	0.0911877	0.0697318	0.0697318	16.7923	9	4	0.747893	0.186207	0.241379	0.15249
PF3D7_0906500	PF3D7_0906500.1	arginase	protein coding	1236	932	0.754045	-23.3398	9	5	0.666667	0.0776699	0.0598706	0.0598706	16.0098	9	33	0.569579	0.113269	0.204693	0.141586
PF3D7_0906700	PF3D7_0906700.1	leucine-rich repeat protein	protein coding	1467	1438	0.980232	-23.9589	9	10	0.657123	0.074983	0.0961145	0.0961145	11.3609	9	3	0.485344	0.134969	0.0831629	0.137014
PF3D7_0906890	PF3D7_0906890.1	conserved Plasmodium protein, unknown function	protein coding	420	334	0.795238	-21.0302	9	7	0.566667	0.109524	0.2	0.2	17.6566	9	25	1.8381	0.388095	0.654762	0.552381
PF3D7_0906910	PF3D7_0906910.1	tubulin-specific chaperone, putative	protein coding	789	412	0.52218	-17.2509	9	3	0.583016	0.143219	0.12294	0.12294	18.4698	9	7	0.281369	0.0975919	0.0697085	0.0747782
PF3D7_0907000	PF3D7_0907000.1	conserved Plasmodium protein, unknown function	protein coding	243	128	0.526749	-18.1061	9	3	0.592593	0.090535	0.102881	0.102881	16.3486	9	10	1.71193	0.423868	0.670782	0.399177
PF3D7_0907300	PF3D7_0907300.1	prefoldin-like protein, putative	protein coding	777	452	0.581725	-20.2896	9	3	0.592021	0.145431	0.100386	0.100386	14.1572	9	9	0.146718	0.0540541	0.039897	0.0604891
PF3D7_0907500	PF3D7_0907500.1	conserved protein, unknown function	protein coding	504	376	0.746032	-24.2945	9	2	0.686508	0.107143	0.0535714	0.0535714	17.9344	9	42	0.722222	0.271825	0.305556	0.15873
PF3D7_0907700	PF3D7_0907700.1	proteasome activator 28 subunit beta, putative	protein coding	840	652	0.77619	-17.9063	9	3	0.602381	0.0964286	0.0952381	0.0952381	8.20552	9	4	0.345238	0.12381	0.0404762	0.0857143
PF3D7_0907800	PF3D7_0907800.1	ribosomal protein L35, apicoplast, putative	protein coding	576	430	0.746528	-16.3024	9	3	0.576389	0.131944	0.112847	0.112847	14.9746	9	2	0.815972	0.246528	0.253472	0.138889
PF3D7_0907900	PF3D7_0907900.1	peptide deformylase	protein coding	726	482	0.663912	-17.6098	9	3	0.641873	0.0922865	0.0798898	0.0798898	15.9025	9	17	0.396694	0.163912	0.130854	0.0785124
PF3D7_0908000	PF3D7_0908000.1	plasma membrane protein 1, putative	protein coding	1251	946	0.756195	-24.3968	9	12	0.677858	0.113509	0.0767386	0.0767386	13.3269	9	3	0.348521	0.088729	0.0519584	0.088729
PF3D7_0908300	PF3D7_0908300.1	conserved protein, unknown function	protein coding	918	598	0.651416	-20.8606	9	2	0.681917	0.0936819	0.08061	0.08061	13.0132	9	6	0.803922	0.167756	0.181917	0.202614
PF3D7_0908300	PF3D7_0908300.2	conserved protein, unknown function	protein coding	918	598	0.651416	-20.6281	9	2	0.553377	0.0620915	0.111111	0.111111	13.0132	9	6	0.803922	0.167756	0.181917	0.202614
PF3D7_0908400	PF3D7_0908400.1	conserved Plasmodium protein, unknown function	protein coding	588	264	0.44898	-19.0921	9	4	0.646259	0.110544	0.0748299	0.0748299	12.3896	9	2	0.772109	0.238095	0.151361	0.181973
PF3D7_0908600	PF3D7_0908600.1	ribosomal RNA methyltransferase, putative	protein coding	1524	1212	0.795276	-28.3406	9	11	0.661417	0.0931759	0.0793963	0.0793963	17.8807	9	52	0.21916	0.0570866	0.0347769	0.0406824
PF3D7_0908700	PF3D7_0908700.1	tRNA pseudouridine synthase, putative	protein coding	939	762	0.811502	-25.6927	9	13	0.649627	0.138445	0.0830671	0.0830671	15.1502	9	11	0.941427	0.202343	0.239617	0.227902
PF3D7_0908800	PF3D7_0908800.1	mitochondrial carrier protein, putative	protein coding	1773	1692	0.954315	-22.803	9	8	0.642978	0.0919346	0.0992668	0.0992668	13.7322	9	9	0.30344	0.069938	0.0840384	0.0671179
PF3D7_0909300	PF3D7_0909300.1	apoptosis-related protein	protein coding	396	224	0.565657	-9.64843	9	17	0.545455	0.191919	0.116162	0.116162	14.642	9	7	2.4697	0.64899	0.815657	0.525253
PF3D7_0909500	PF3D7_0909500.1	subpellicular microtubule protein 1, putative	protein coding	1470	1026	0.697959	-26.0029	9	4	0.646259	0.117687	0.101361	0.101361	17.9526	9	17	0.122449	0.0435374	0.0537415	0.0380952
PF3D7_0909600	PF3D7_0909600.1	conserved protein, unknown function	protein coding	1815	1460	0.804408	-18.4576	9	9	0.649036	0.106336	0.0699725	0.0699725	9.75905	9	6	0.456198	0.0903581	0.0997245	0.160331
PF3D7_0909800	PF3D7_0909800.1	small nuclear ribonucleoprotein Sm D3, putative	protein coding	351	268	0.763533	-18.6992	9	2	0.632479	0.162393	0.0997151	0.0997151	15.2394	9	9	2.87749	0.717949	1.02564	0.524217
PF3D7_0910300	PF3D7_0910300.1	conserved protein, unknown function	protein coding	1299	786	0.605081	-23.6984	9	2	0.655889	0.117783	0.0946882	0.0946882	12.1555	9	14	0.149346	0.0354119	0.0284834	0.0461894
PF3D7_0910600	PF3D7_0910600.1	SNARE protein	protein coding	600	462	0.77	-18.0868	9	14	0.656667	0.13	0.0916667	0.0916667	14.3308	9	11	1.28	0.296667	0.305	0.265
PF3D7_0910800	PF3D7_0910800.1	cytosolic Fe-S cluster assembly factor NBP35, putative	protein coding	1344	906	0.674107	-23.3345	9	8	0.636905	0.0982143	0.111607	0.111607	12.6965	9	14	0.244048	0.0431548	0.0796131	0.0691964
PF3D7_0910900	PF3D7_0910900.1	DNA primase large subunit, putative	protein coding	1620	934	0.576543	-21.9066	9	2	0.650617	0.0882716	0.0796296	0.0796296	11.7622	9	1	0.475309	0.100617	0.167284	0.0858025
PF3D7_0911000	PF3D7_0911000.1	phosphatidylinositol N-acetylglucosaminyltransferase, putative	protein coding	879	736	0.837315	-24.4661	9	11	0.653015	0.0716724	0.0830489	0.0830489	13.5687	9	20	1.07395	0.201365	0.251422	0.293515
PF3D7_0911200	PF3D7_0911200.1	conserved Plasmodium protein, unknown function	protein coding	594	330	0.555556	-16.3453	9	13	0.582492	0.109428	0.0942761	0.0942761	12.9742	9	11	0.851852	0.218855	0.149832	0.240741
PF3D7_0911600	PF3D7_0911600.1	conserved Plasmodium protein, unknown function	protein coding	1533	1118	0.729289	-14.7818	9	2	0.598826	0.133725	0.108284	0.108284	17.8803	9	13	0.202218	0.0358774	0.0730594	0.0678408
PF3D7_0911800	PF3D7_0911800.1	conserved Plasmodium protein, unknown function	protein coding	831	598	0.719615	-18.0046	9	1	0.611312	0.123947	0.11793	0.11793	18.0884	9	8	0.931408	0.262335	0.306859	0.334537
PF3D7_0911900	PF3D7_0911900.1	falstatin	protein coding	1242	966	0.777778	-16.0636	9	10	0.619968	0.100644	0.112721	0.112721	17.6031	9	21	0.341385	0.0797101	0.15942	0.0716586
PF3D7_0912100	PF3D7_0912100.1	zinc finger protein, putative	protein coding	1302	972	0.746544	-27.8116	9	10	0.635945	0.0821813	0.0898618	0.0898618	14.9509	9	18	0.500768	0.129032	0.211214	0.0990783
PF3D7_0912400	PF3D7_0912400.1	alkaline phosphatase, putative	protein coding	1341	1086	0.809843	-25.2089	9	5	0.678598	0.0991797	0.0730798	0.0730798	14.6461	9	10	0.553318	0.113348	0.155108	0.141685
PF3D7_0912500	PF3D7_0912500.1	SAP domain-containing protein, putative	protein coding	867	492	0.567474	-13.9443	9	5	0.572088	0.133795	0.147636	0.147636	12.0171	9	44	0.911188	0.136101	0.140715	0.307958
PF3D7_0912700	PF3D7_0912700.1	conserved Plasmodium protein, unknown function	protein coding	258	182	0.705426	-14.4273	9	3	0.534884	0.0503876	0.0891473	0.0891473	16.1249	9	11	1.72093	0.437984	0.70155	0.457364
PF3D7_0912800	PF3D7_0912800.1	tRNA (adenine(58)-N(1))-methyltransferase non-catalytic subunit TRM6, putative	protein coding	1851	1196	0.646137	-18.6647	9	2	0.634252	0.111831	0.100486	0.100486	14.8363	9	19	0.0561858	0.010805	0.0480821	0.0140465
PF3D7_0912900	PF3D7_0912900.1	26S proteasome regulatory subunit RPN8, putative	protein coding	1017	800	0.786627	-16.5725	9	1	0.643068	0.106195	0.0835792	0.0835792	16.311	9	2	1.01475	0.241888	0.282203	0.279253
PF3D7_0913000	PF3D7_0913000.1	conserved protein, unknown function	protein coding	444	254	0.572072	-10.5284	9	7	0.545045	0.13964	0.144144	0.144144	14.9319	9	22	1.22973	0.380631	0.407658	0.222973
PF3D7_0913200	PF3D7_0913200.1	elongation factor 1-beta	protein coding	831	530	0.637786	-17.0178	9	2	0.589651	0.151625	0.102286	0.102286	15.868	9	7	0.245487	0.109507	0.0926594	0.078219
PF3D7_0913400	PF3D7_0913400.1	conserved Plasmodium protein, unknown function	protein coding	507	376	0.741617	-19.1734	9	12	0.599606	0.108481	0.0927022	0.0927022	13.3672	9	14	0.87574	0.189349	0.364892	0.18146
PF3D7_0913500	PF3D7_0913500.1	protease, putative	protein coding	1299	792	0.6097	-22.2589	9	2	0.672825	0.0577367	0.0785219	0.0785219	14.3769	9	18	0.200154	0.0461894	0.0792918	0.0508083
PF3D7_0913800	PF3D7_0913800.1	conserved Plasmodium protein, unknown function	protein coding	261	170	0.651341	-5.81889	9	3	0.475096	0.206897	0.141762	0.141762	16.2169	9	4	2.81992	0.632184	0.781609	0.727969
PF3D7_0914200	PF3D7_0914200.1	phospholipid or glycerol acyltransferase, putative	protein coding	1257	1092	0.868735	-25.6272	9	0	0.666667	0.112967	0.0875099	0.0875099	18.4723	9	2	0.0731901	0.0389817	0.0795545	0.0143198
PF3D7_0914400	PF3D7_0914400.1	conserved protein, unknown function	protein coding	750	594	0.792	-15.6888	9	2	0.613333	0.1	0.0786667	0.0786667	11.7395	9	11	0.976	0.177333	0.24	0.268
PF3D7_0914600	PF3D7_0914600.1	transcription elongation factor 1, putative	protein coding	336	238	0.708333	-18.4553	9	14	0.613095	0.110119	0.145833	0.145833	13.7112	9	14	1.125	0.366071	0.5	0.199405
PF3D7_0914700	PF3D7_0914700.1	major facilitator superfamily-related transporter, putative	protein coding	1551	1012	0.652482	-27.7817	9	6	0.68472	0.0760799	0.0780142	0.0780142	13.7768	9	17	0.116054	0.0270793	0.0515796	0.0109607
PF3D7_0914800	PF3D7_0914800.1	GINS complex subunit Psf3, putative	protein coding	627	484	0.77193	-21.9785	9	4	0.647528	0.14992	0.0956938	0.0956938	11.148	9	24	1.4673	0.23445	0.339713	0.393939
PF3D7_0915000	PF3D7_0915000.1	type II NADH:ubiquinone oxidoreductase	protein coding	1602	1306	0.815231	-21.5167	9	3	0.67166	0.0811486	0.0792759	0.0792759	15.7568	9	16	0.223471	0.0380774	0.0555556	0.0642946
PF3D7_0915100	PF3D7_0915100.1	SUMO-conjugating enzyme UBC9	protein coding	480	398	0.829167	-20.9427	9	4	0.629167	0.158333	0.10625	0.10625	13.8953	9	9	2.05	0.345833	0.491667	0.43125
PF3D7_0915200	PF3D7_0915200.1	ribonuclease H2 subunit C, putative	protein coding	969	652	0.672859	-26.4194	9	2	0.619195	0.101135	0.0773994	0.0773994	7.57812	9	3	0.276574	0.0588235	0.0629515	0.0939112
PF3D7_0915600	PF3D7_0915600.1	conserved Plasmodium protein, unknown function	protein coding	717	324	0.451883	-4.88872	9	25	0.485356	0.192469	0.108787	0.108787	17.0997	9	4	0.680614	0.271967	0.248257	0.145049
PF3D7_0915700	PF3D7_0915700.1	cytochrome c oxidase subunit ApiCOX30, putative	protein coding	570	430	0.754386	-18.3635	9	2	0.585965	0.142105	0.149123	0.149123	23.34	9	26	0.466667	0.212281	0.421053	0.112281
PF3D7_0915900	PF3D7_0915900.1	conserved Plasmodium protein, unknown function	protein coding	501	278	0.55489	-10.6146	9	5	0.51497	0.159681	0.211577	0.211577	14.7242	9	46	0.59481	0.0998004	0.177645	0.173653
PF3D7_0916100	PF3D7_0916100.1	thioredoxin 3	protein coding	543	462	0.850829	-21.0843	9	10	0.637201	0.106814	0.101289	0.101289	18.048	9	42	0.405157	0.19337	0.184162	0.0626151
PF3D7_0916300	PF3D7_0916300.1	conserved Plasmodium protein, unknown function	protein coding	879	528	0.600683	-24.0906	9	4	0.666667	0.11149	0.0682594	0.0682594	13.2251	9	9	0.339022	0.0875995	0.113766	0.0671217
PF3D7_0916500	PF3D7_0916500.1	ubiquitin fusion degradation protein 1	protein coding	891	570	0.639731	-24.4687	9	4	0.693603	0.0875421	0.0864198	0.0864198	11.245	9	10	0.565657	0.123457	0.135802	0.150393
PF3D7_0916700	PF3D7_0916700.1	RNA-binding protein musashi, putative	protein coding	1167	858	0.735219	-19.699	9	2	0.635818	0.0814053	0.0874036	0.0874036	11.5919	9	9	0.467866	0.107969	0.0916881	0.0882605
PF3D7_0916800	PF3D7_0916800.1	conserved Plasmodium protein, unknown function	protein coding	150	60	0.4	-29.924	8	7	0.666667	0.146667	0.1	0.1	12.7175	9	14	4.46667	1.07333	1.24	0.906667
PF3D7_0916900	PF3D7_0916900.1	zinc finger protein, putative	protein coding	999	862	0.862863	-14.7801	9	0	0.600601	0.0950951	0.139139	0.139139	13.7427	8	13	0.0860861	0.015015	0.026026	0.01001
PF3D7_0917300	PF3D7_0917300.1	conserved protein, unknown function	protein coding	1020	798	0.782353	-25.8536	9	0	0.703922	0.0941176	0.0745098	0.0745098	16.7815	9	13	0.492157	0.102941	0.285294	0.0862745
PF3D7_0917800	PF3D7_0917800.1	conserved Plasmodium protein, unknown function	protein coding	1314	1072	0.81583	-32.6916	9	2	0.674277	0.0936073	0.087519	0.087519	12.5189	9	23	0.48554	0.10274	0.0707763	0.0996956
PF3D7_0918000	PF3D7_0918000.1	glideosome-associated protein 50	protein coding	1191	1056	0.88665	-26.9275	9	5	0.663308	0.0806045	0.119228	0.119228	14.7666	9	14	0.673384	0.11335	0.133501	0.171285
PF3D7_0918100	PF3D7_0918100.1	cytochrome b5-like heme/steroid binding protein, putative	protein coding	393	298	0.75827	-14.0313	9	15	0.600509	0.0610687	0.0839695	0.0839695	10.5536	9	21	1.82697	0.330789	0.295165	0.524173
PF3D7_0918200	PF3D7_0918200.1	50S ribosomal protein L3, apicoplast, putative	protein coding	954	546	0.572327	-25.0293	9	5	0.679245	0.104822	0.102725	0.102725	15.1545	9	29	0.197065	0.0964361	0.0366876	0.0513627
PF3D7_0918300	PF3D7_0918300.1	eukaryotic translation initiation factor 3 subunit F, putative	protein coding	963	690	0.716511	-24.3067	9	6	0.691589	0.086189	0.0758048	0.0758048	10.5473	9	29	0.583593	0.140187	0.141225	0.0955348
PF3D7_0918800	PF3D7_0918800.1	dihydrouridine synthase, putative	protein coding	1734	1332	0.768166	-27.5233	9	0	0.645905	0.10842	0.0767013	0.0767013	10.5946	9	2	0.343714	0.0611303	0.061707	0.0876586
PF3D7_0919000	PF3D7_0919000.1	nucleosome assembly protein	protein coding	810	472	0.582716	-14.8474	9	2	0.614815	0.109877	0.0888889	0.0888889	14.3972	9	26	1.21975	0.253086	0.461728	0.174074
PF3D7_0919100	PF3D7_0919100.1	DnaJ protein, putative	protein coding	1113	816	0.733154	-23.2721	9	8	0.670261	0.0916442	0.0637916	0.0637916	14.6588	9	2	0.402516	0.101527	0.123989	0.0979335
PF3D7_0919200	PF3D7_0919200.1	PPPDE peptidase, putative	protein coding	753	604	0.802125	-16.7106	9	10	0.65073	0.106242	0.0783533	0.0783533	12.1367	9	8	0.873838	0.146082	0.208499	0.239044
PF3D7_0919300	PF3D7_0919300.1	thioredoxin-like protein 1, putative	protein coding	624	550	0.88141	-13.6763	9	3	0.625	0.150641	0.139423	0.139423	13.4886	9	8	0.733974	0.145833	0.155449	0.158654
PF3D7_0919400	PF3D7_0919400.1	protein disulfide isomerase	protein coding	1548	1206	0.77907	-22.1983	9	2	0.670543	0.0968992	0.100129	0.100129	10.1057	9	23	0.229974	0.0458656	0.0471576	0.0652455
PF3D7_0919600	PF3D7_0919600.1	dolichyl-diphosphooligosaccharide--protein glycosyltransferase subunit WBP1, putative	protein coding	1434	1160	0.808926	-21.9849	9	0	0.666667	0.117155	0.0794979	0.0794979	12.272	9	8	0.654114	0.160391	0.122734	0.136681
PF3D7_0919700	PF3D7_0919700.1	pyridoxal phosphate homeostasis protein, putative	protein coding	729	352	0.482853	-25.4474	9	2	0.641975	0.105624	0.0768176	0.0768176	17.1434	9	5	1.13855	0.263374	0.229081	0.329218
PF3D7_0920100	PF3D7_0920100.1	chaperone, putative	protein coding	750	458	0.610667	-20.8355	9	14	0.629333	0.117333	0.0773333	0.0773333	16.5005	9	10	0.562667	0.101333	0.121333	0.173333
PF3D7_0920500	PF3D7_0920500.1	ADP-ribosylation factor, putative	protein coding	576	274	0.475694	-30.2607	9	0	0.704861	0.111111	0.0833333	0.0833333	15.2445	9	26	0.704861	0.206597	0.189236	0.15625
PF3D7_0920700	PF3D7_0920700.1	CRAL/TRIO domain-containing protein, putative	protein coding	1782	1454	0.815937	-14.5057	9	5	0.628507	0.0942761	0.0959596	0.0959596	7.16983	9	0	0.205387	0.0347924	0.0331089	0.0499439
PF3D7_0920800	PF3D7_0920800.1	inosine-5'-monophosphate dehydrogenase	protein coding	1533	1230	0.802348	-23.9012	9	2	0.658839	0.0906719	0.0913242	0.0913242	16.5549	9	5	0.611872	0.142205	0.263536	0.141553
PF3D7_0920900	PF3D7_0920900.1	U4/U6 snRNA-associated-splicing factor, putative	protein coding	1443	1028	0.712405	-13.9056	9	3	0.593209	0.127512	0.125433	0.125433	10.7629	9	24	0.616771	0.119889	0.154539	0.154539
PF3D7_0921000	PF3D7_0921000.2	ubiquitin-conjugating enzyme E2, putative	protein coding	447	296	0.662192	-27.0942	9	8	0.653244	0.0917226	0.0738255	0.0738255	15.5677	9	3	1.65996	0.485459	0.612975	0.463087
PF3D7_0921000	PF3D7_0921000.1	ubiquitin-conjugating enzyme E2, putative	protein coding	447	336	0.751678	-28.2083	9	8	0.738255	0.082774	0.098434	0.098434	15.5677	9	3	1.65996	0.485459	0.612975	0.463087
PF3D7_0921100	PF3D7_0921100.1	conserved Plasmodium protein, unknown function	protein coding	678	388	0.572271	-24.072	9	4	0.616519	0.117994	0.0648968	0.0648968	8.76709	9	2	0.410029	0.0648968	0.112094	0.0693215
PF3D7_0921400	PF3D7_0921400.1	NifU-like scaffold protein	protein coding	744	538	0.723118	-35.5156	9	10	0.677419	0.0846774	0.094086	0.094086	16.9457	9	5	0.473118	0.111559	0.129032	0.19086
PF3D7_0921700	PF3D7_0921700.1	conserved protein, unknown function	protein coding	1710	1092	0.638596	-17.2184	9	2	0.608187	0.115789	0.146199	0.146199	12.1994	9	20	0.242105	0.0578947	0.0783626	0.0450292
PF3D7_0921800	PF3D7_0921800.1	ribosome production factor 1, putative	protein coding	987	596	0.60385	-20.7794	9	24	0.605876	0.111449	0.0759878	0.0759878	16.074	9	10	0.938197	0.246201	0.285714	0.25228
PF3D7_0921900	PF3D7_0921900.1	conserved Plasmodium protein, unknown function	protein coding	747	418	0.559572	-8.74178	9	2	0.48996	0.236948	0.19411	0.19411	15.0666	9	31	0.685408	0.176707	0.29585	0.121821
PF3D7_0922200	PF3D7_0922200.1	S-adenosylmethionine synthetase	protein coding	1209	978	0.808933	-20.926	9	1	0.64847	0.0669975	0.0818859	0.0818859	17.0547	9	8	0.266336	0.0777502	0.208437	0.0587262
PF3D7_0922500	PF3D7_0922500.1	phosphoglycerate kinase	protein coding	1251	1102	0.880895	-24.9324	9	11	0.661871	0.0919265	0.0591527	0.0591527	8.69349	9	24	0.586731	0.114309	0.114309	0.131894
PF3D7_0922600	PF3D7_0922600.1	glutamine synthetase, putative	protein coding	1632	1276	0.781863	-24.1266	9	1	0.685049	0.110907	0.0716912	0.0716912	10.4953	9	15	0.443627	0.067402	0.0980392	0.148284
PF3D7_0922700	PF3D7_0922700.1	pre-mRNA-splicing factor 18, putative	protein coding	1032	746	0.722868	-7.87467	9	2	0.521318	0.194767	0.109496	0.109496	12.2153	9	9	0.984496	0.194767	0.160853	0.232558
PF3D7_0923000	PF3D7_0923000.1	DNA-directed RNA polymerase II subunit RPB3, putative	protein coding	1008	810	0.803571	-25.3122	9	5	0.650794	0.124008	0.0744048	0.0744048	19.1796	9	10	0.474206	0.157738	0.239087	0.142857
PF3D7_0923500	PF3D7_0923500.1	cyclin-dependent kinases regulatory subunit, putative	protein coding	1074	924	0.860335	-5.84499	9	5	0.595903	0.0633147	0.0968343	0.0968343	13.408	9	6	0.513966	0.157356	0.155493	0.106145
PF3D7_0923600	PF3D7_0923600.1	lipoate-protein ligase 2	protein coding	1155	864	0.748052	-29.1539	9	7	0.656277	0.105628	0.124675	0.124675	20.9707	9	1	0.358442	0.0562771	0.409524	0.104762
PF3D7_0923800	PF3D7_0923800.2	thioredoxin reductase	protein coding	1626	1286	0.790898	-21.4278	9	3	0.646986	0.115006	0.116236	0.116236	15.0019	9	7	0.392374	0.100861	0.127921	0.0848708
PF3D7_0923800	PF3D7_0923800.1	thioredoxin reductase	protein coding	1626	1512	0.929889	-22.7589	9	9	0.745387	0.121771	0.100861	0.100861	20.9707	9	1	0.254613	0.0399754	0.290898	0.0744157
PF3D7_0923900	PF3D7_0923900.1	polyadenylate-binding protein 2, putative	protein coding	609	436	0.715928	-18.4426	9	10	0.594417	0.111658	0.129721	0.129721	10.3003	9	34	1.59278	0.338259	0.195402	0.487685
PF3D7_0924300	PF3D7_0924300.1	thiamine pyrophosphokinase	protein coding	1203	754	0.626766	-18.1352	9	1	0.616791	0.0989194	0.141313	0.141313	11.1961	9	17	0.285952	0.0714879	0.0648379	0.0698254
PF3D7_0924700	PF3D7_0924700.1	splicing factor 3A subunit 3, putative	protein coding	1770	1140	0.644068	-16.9566	9	7	0.614689	0.118079	0.0960452	0.0960452	14.8491	9	10	0.388701	0.0943503	0.116949	0.0740113
PF3D7_0925200	PF3D7_0925200.1	ribosomal RNA-processing protein 8, putative	protein coding	1242	800	0.644122	-14.9283	9	4	0.553945	0.147343	0.190016	0.190016	16.7101	9	4	0.756844	0.119968	0.301932	0.243156
PF3D7_0925300	PF3D7_0925300.1	proline--tRNA ligase, putative	protein coding	1740	1304	0.749425	-20.5852	9	2	0.652874	0.109195	0.111494	0.111494	17.8656	9	98	0.324138	0.1	0.174138	0.0591954
PF3D7_0925500	PF3D7_0925500.1	thioredoxin-like protein 2	protein coding	387	334	0.863049	-21.9155	9	1	0.625323	0.149871	0.0801034	0.0801034	15.9722	9	3	2.59432	0.459948	0.767442	0.666667
PF3D7_0925600	PF3D7_0925600.1	zinc binding protein (Yippee), putative	protein coding	387	302	0.780362	-26.6701	9	3	0.656331	0.103359	0.0284238	0.0284238	14.2085	9	14	0.516796	0.165375	0.160207	0.121447
PF3D7_0925700	PF3D7_0925700.1	histone deacetylase 1	protein coding	1350	776	0.574815	-29.2256	9	4	0.697778	0.0948148	0.0540741	0.0540741	8.21367	9	10	0.173333	0.0362963	0.0207407	0.0488889
PF3D7_0925900	PF3D7_0925900.1	parasitophorous vacuolar protein 5, putative	protein coding	654	438	0.669725	-18.087	9	2	0.636086	0.146789	0.117737	0.117737	7.1003	9	11	1.33945	0.175841	0.188073	0.344037
PF3D7_0926200	PF3D7_0926200.1	conserved Plasmodium protein, unknown function	protein coding	156	148	0.948718	-15.2665	9	1	0.666667	0.134615	0.102564	0.102564	15.1087	9	11	2.38462	0.429487	0.615385	0.692308
PF3D7_0926400	PF3D7_0926400.1	monocarboxylate transporter, putative	protein coding	1590	1448	0.910692	-27.6879	9	1	0.701887	0.0742138	0.081761	0.081761	17.4899	8	8	0.0477987	0.0314465	0	0.0138365
PF3D7_0926900	PF3D7_0926900.1	replication termination factor, putative	protein coding	678	582	0.858407	-18.9245	9	1	0.625369	0.156342	0.0811209	0.0811209	11.4127	9	6	1.45428	0.340708	0.244838	0.29646
PF3D7_0927000	PF3D7_0927000.1	HSP90 co-chaperone p23	protein coding	471	220	0.467091	-16.0149	9	2	0.615711	0.0488323	0.0424628	0.0424628	13.4058	9	9	0.755839	0.233546	0.261146	0.169851
PF3D7_0927100	PF3D7_0927100.1	conserved protein, unknown function	protein coding	579	490	0.846287	-27.3345	9	6	0.670121	0.0708117	0.0604491	0.0604491	15.8322	9	2	0.44905	0.0483592	0.074266	0.238342
PF3D7_0927500	PF3D7_0927500.1	dynein light chain, putative	protein coding	339	192	0.566372	-24.7418	9	2	0.59587	0.153392	0.0973451	0.0973451	13.46	9	7	0.932153	0.303835	0.179941	0.271386
PF3D7_0927600	PF3D7_0927600.1	RNA-binding protein, putative	protein coding	1788	920	0.514541	-11.1645	9	3	0.555928	0.152685	0.165548	0.165548	11.9249	9	26	0.102908	0.0178971	0.0251678	0.0290828
PF3D7_0927700	PF3D7_0927700.1	serine/threonine protein phosphatase 4, putative	protein coding	939	702	0.747604	-29.0261	9	1	0.694356	0.121406	0.0841321	0.0841321	17.7169	9	1	0.907348	0.297125	0.434505	0.264111
PF3D7_0927800	PF3D7_0927800.1	cytochrome c oxidase subunit 5B, putative	protein coding	822	724	0.880779	-22.1683	9	10	0.659367	0.0839416	0.0717762	0.0717762	9.74923	9	15	0.729927	0.126521	0.0948905	0.172749
PF3D7_0927900	PF3D7_0927900.1	phosphatidylserine decarboxylase	protein coding	1062	782	0.736347	-26.5646	9	9	0.666667	0.129002	0.0809793	0.0809793	10.873	9	2	0.438795	0.0715631	0.113936	0.147834
PF3D7_0928000	PF3D7_0928000.2	cytochrome c oxidase subunit 6B, putative	protein coding	252	136	0.539683	-16.4256	9	10	0.603175	0.138889	0.111111	0.111111	9.51831	9	3	2.69841	0.507937	0.472222	0.52381
PF3D7_0928000	PF3D7_0928000.1	cytochrome c oxidase subunit 6B, putative	protein coding	252	290	1.15079	-16.4072	9	3	0.746032	0.0555556	0.0357143	0.0357143	10.873	9	2	1.84921	0.301587	0.480159	0.623016
PF3D7_0928300	PF3D7_0928300.1	conserved Plasmodium protein, unknown function	protein coding	594	354	0.59596	-17.1197	9	8	0.569024	0.166667	0.0858586	0.0858586	11.7093	9	10	0.20202	0.043771	0.0387205	0.122896
PF3D7_0928500	PF3D7_0928500.1	conserved Plasmodium protein, unknown function	protein coding	465	258	0.554839	-1.57	9	8	0.378495	0.189247	0.337634	0.337634	15.0688	9	21	0.602151	0.156989	0.344086	0.129032
PF3D7_0928600	PF3D7_0928600.1	conserved Plasmodium protein, unknown function	protein coding	342	150	0.438596	-19.1344	9	9	0.660819	0.0877193	0.0701754	0.0701754	21.2257	9	83	0.444444	0.248538	0.394737	0.0292398
PF3D7_0928900	PF3D7_0928900.1	guanylate kinase	protein coding	600	322	0.536667	-26.4035	9	1	0.636667	0.095	0.0833333	0.0833333	14.7253	9	9	0.34	0.095	0.0766667	0.0433333
PF3D7_0929000	PF3D7_0929000.1	transcription initiation factor TFIID subunit 7, putative	protein coding	1194	932	0.78057	-19.3108	9	35	0.639866	0.0711893	0.080402	0.080402	15.6465	9	6	0.279732	0.0561139	0.0921273	0.0695142
PF3D7_0929100	PF3D7_0929100.1	conserved protein, unknown function	protein coding	1026	620	0.604288	-17.0504	9	4	0.615984	0.107212	0.143275	0.143275	15.8734	9	30	0.635478	0.154971	0.202729	0.141326
PF3D7_0929200	PF3D7_0929200.1	RNA-binding protein, putative	protein coding	870	530	0.609195	-15.7428	9	3	0.567816	0.163218	0.16092	0.16092	16.4779	9	4	0.613793	0.195402	0.286207	0.0793103
PF3D7_0929600	PF3D7_0929600.1	G2 protein, putative	protein coding	819	706	0.862027	-22.4736	9	2	0.600733	0.128205	0.0830281	0.0830281	15.8549	9	4	0.525031	0.118437	0.224664	0.189255
PF3D7_0929700	PF3D7_0929700.1	conserved Plasmodium protein, unknown function	protein coding	1053	584	0.554606	-25.9469	9	3	0.691358	0.0778727	0.0626781	0.0626781	14.8158	9	13	0.425451	0.103514	0.102564	0.133903
PF3D7_0929800	PF3D7_0929800.1	conserved Plasmodium protein, unknown function	protein coding	297	238	0.801347	-25.7125	9	0	0.646465	0.107744	0.0740741	0.0740741	14.7084	9	3	2.24242	0.346801	0.346801	0.599327
PF3D7_0929900	PF3D7_0929900.1	conserved Plasmodium protein, unknown function	protein coding	576	222	0.385417	-22.3788	9	2	0.618056	0.111111	0.0833333	0.0833333	15.4996	9	19	0.263889	0.0989583	0.0711806	0.0486111
PF3D7_0930600	PF3D7_0930600.1	peptidyl-prolyl cis-trans isomerase	protein coding	1830	1098	0.6	-15.9579	9	3	0.608743	0.111475	0.143716	0.143716	15.59	9	15	0.175956	0.0245902	0.0415301	0.0644809
PF3D7_0930700	PF3D7_0930700.1	conserved Plasmodium protein, unknown function	protein coding	1392	1100	0.79023	-24.2137	9	11	0.630747	0.0854885	0.104885	0.104885	16.8617	9	5	0.70546	0.199713	0.24569	0.160201
PF3D7_0930900	PF3D7_0930900.1	NifU-like protein, putative	protein coding	579	428	0.739206	-30.7369	9	3	0.663212	0.11399	0.08981	0.08981	16.5909	9	11	1.27807	0.329879	0.469775	0.307427
PF3D7_0931200	PF3D7_0931200.1	selenoprotein	protein coding	690	388	0.562319	-34.5896	9	7	0.692754	0.121739	0.0753623	0.0753623	15.5671	9	4	0.475362	0.115942	0.155072	0.0869565
PF3D7_0931400	PF3D7_0931400.1	PUB domain-containing protein, putative	protein coding	933	516	0.553055	-10.7208	9	6	0.510182	0.156484	0.231511	0.231511	13.2945	9	15	0.458735	0.0675241	0.0750268	0.122186
PF3D7_0931500	PF3D7_0931500.1	conserved Plasmodium protein, unknown function	protein coding	660	412	0.624242	-23.3362	9	3	0.681818	0.0954545	0.0787879	0.0787879	17.9073	9	6	0.639394	0.166667	0.469697	0.128788
PF3D7_0931800	PF3D7_0931800.1	proteasome subunit beta type-6, putative	protein coding	849	282	0.332155	-25.7371	9	5	0.683157	0.111896	0.117786	0.117786	14.2547	9	8	0.457008	0.110718	0.114252	0.0859835
PF3D7_0931900	PF3D7_0931900.1	adenylate kinase-like protein 2	protein coding	792	538	0.679293	-13.6837	9	3	0.623737	0.0782828	0.0593434	0.0593434	12.8966	9	5	0.669192	0.0959596	0.14899	0.151515
PF3D7_0932000	PF3D7_0932000.1	conserved Plasmodium protein, unknown function	protein coding	309	176	0.569579	-21.5617	9	17	0.608414	0.0938511	0.0517799	0.0517799	15.0285	9	16	1.44337	0.291262	0.385113	0.391586
PF3D7_0932200	PF3D7_0932200.1	profilin	protein coding	516	442	0.856589	-32.3069	9	0	0.674419	0.116279	0.0755814	0.0755814	9.60333	9	17	0.356589	0.0794574	0.0426357	0.0872093
PF3D7_0932300	PF3D7_0932300.1	M18 aspartyl aminopeptidase	protein coding	1713	1238	0.722709	-20.537	9	3	0.661996	0.118506	0.0735552	0.0735552	5.50314	9	9	0.184472	0.0361938	0.0478692	0.0274372
PF3D7_0932400	PF3D7_0932400.1	peptide chain release factor 1	protein coding	1215	882	0.725926	-17.8951	9	2	0.602469	0.100412	0.103704	0.103704	12.7613	9	3	0.827984	0.169547	0.195062	0.214815
PF3D7_0932500	PF3D7_0932500.1	palmitoyltransferase DHHC6, putative	protein coding	1662	1156	0.695548	-22.9841	9	5	0.646209	0.130566	0.122142	0.122142	16.1131	9	6	0.401925	0.0884477	0.112515	0.124549
PF3D7_0932600	PF3D7_0932600.1	apicoplast ribosomal protein S6, putative	protein coding	744	564	0.758065	-27.2764	9	5	0.680108	0.114247	0.0819892	0.0819892	13.466	9	15	1.32527	0.283602	0.307796	0.297043
PF3D7_0933200	PF3D7_0933200.1	calcyclin-binding protein, putative	protein coding	603	434	0.719735	-15.4869	9	3	0.553897	0.14262	0.124378	0.124378	14.0408	9	11	0.706468	0.180763	0.199005	0.129353
PF3D7_0933400	PF3D7_0933400.1	conserved Plasmodium protein, unknown function	protein coding	807	606	0.750929	-25.9726	9	3	0.671623	0.11772	0.0780669	0.0780669	16.9509	9	13	0.351921	0.168525	0.107807	0.10285
PF3D7_0933600	PF3D7_0933600.1	mitochondrial-processing peptidase subunit beta, putative	protein coding	1455	1160	0.797251	-21.7675	9	8	0.652921	0.0962199	0.0810997	0.0810997	14.932	9	18	0.324399	0.0714777	0.0646048	0.0817869
PF3D7_0933700	PF3D7_0933700.1	conserved Plasmodium protein, unknown function	protein coding	555	468	0.843243	-16.8194	9	2	0.601802	0.102703	0.0900901	0.0900901	10.4936	9	23	1.48829	0.300901	0.299099	0.491892
PF3D7_0933900	PF3D7_0933900.1	conserved Plasmodium protein, unknown function	protein coding	753	420	0.557769	-11.7837	9	12	0.565737	0.124834	0.118194	0.118194	18.1356	9	15	0.363878	0.0942895	0.132802	0.126162
PF3D7_0934000	PF3D7_0934000.1	histidine--tRNA ligase, putative	protein coding	1929	1758	0.911353	-23.3059	9	3	0.670814	0.103681	0.0715397	0.0715397	15.8923	9	12	0.184552	0.0808709	0.0751685	0.0435459
PF3D7_0934200	PF3D7_0934200.1	conserved protein, unknown function	protein coding	438	328	0.748858	-22.0129	9	7	0.639269	0.118721	0.0730594	0.0730594	15.735	9	44	2.46575	0.547945	0.719178	0.570776
PF3D7_0934300	PF3D7_0934300.1	ATP synthase-associated protein, putative	protein coding	438	310	0.707763	-23.4969	9	4	0.680365	0.0890411	0.0958904	0.0958904	17.325	9	12	0.56621	0.105023	0.139269	0.1621
PF3D7_0934400	PF3D7_0934400.1	AP2 domain transcription factor, putative	protein coding	603	418	0.693201	-22.9827	9	2	0.633499	0.0912106	0.0679934	0.0679934	12.4848	9	28	0.427861	0.0845771	0.0961857	0.0713101
PF3D7_0934500	PF3D7_0934500.1	V-type proton ATPase subunit E, putative	protein coding	708	474	0.669492	-16.477	9	0	0.59322	0.118644	0.118644	0.118644	8.55955	9	24	0.49435	0.132768	0.0805085	0.110169
PF3D7_0934600	PF3D7_0934600.1	conserved Plasmodium protein, unknown function	protein coding	567	240	0.42328	-10.6891	9	6	0.645503	0.100529	0.0846561	0.0846561	14.6388	9	7	0.673721	0.229277	0.194004	0.13933
PF3D7_0934700	PF3D7_0934700.1	UBX domain-containing protein, putative	protein coding	1596	1200	0.75188	-16.909	9	4	0.602757	0.12406	0.152882	0.152882	12.1151	9	30	0.216792	0.0419799	0.0419799	0.0357143
PF3D7_0934800	PF3D7_0934800.1	cAMP-dependent protein kinase catalytic subunit	protein coding	1029	974	0.94655	-25.9963	9	2	0.68999	0.104956	0.0592809	0.0592809	14.5258	9	13	0.804665	0.197279	0.367347	0.169096
PF3D7_0934900	PF3D7_0934900.1	conserved Plasmodium protein, unknown function	protein coding	1620	1122	0.692593	-16.3017	9	3	0.574074	0.112346	0.139506	0.139506	12.2545	9	10	0.406173	0.0703704	0.0648148	0.0876543
PF3D7_0935000	PF3D7_0935000.1	U2 small nuclear ribonucleoprotein B'', putative	protein coding	582	408	0.701031	-19.0776	9	1	0.62543	0.108247	0.158076	0.158076	18.7415	9	6	1.35395	0.38488	0.542955	0.491409
PF3D7_0935100	PF3D7_0935100.1	protein kish, putative	protein coding	219	124	0.56621	-29.077	9	5	0.694064	0.146119	0.0593607	0.0593607	13.0702	9	6	1.47945	0.305936	0.570776	0.273973
PF3D7_0935300	PF3D7_0935300.1	phosphatidylinositol N-acetylglucosaminyltransferase subunit P, putative	protein coding	366	314	0.857923	-27.4478	9	4	0.688525	0.057377	0.0819672	0.0819672	10.1011	9	22	0.349727	0.106557	0.0355191	0.0464481
PF3D7_0935400	PF3D7_0935400.1	gametocyte development protein 1	protein coding	1800	1348	0.748889	-21.3823	9	7	0.656667	0.0827778	0.0872222	0.0872222	11.9785	9	6	0.111111	0.0216667	0.0155556	0.0516667
PF3D7_0935500	PF3D7_0935500.1	Plasmodium exported protein, unknown function	protein coding	939	772	0.822151	-17.9717	9	3	0.624068	0.117146	0.0915868	0.0915868	14.3455	9	58	1.10117	0.169329	0.257721	0.326944
PF3D7_0935600	PF3D7_0935600.1	gametocytogenesis-implicated protein	protein coding	1539	1052	0.683561	-18.014	9	3	0.62768	0.102664	0.0955166	0.0955166	13.9665	9	2	0.326186	0.0760234	0.11436	0.0922677
PF3D7_0935700	PF3D7_0935700.1	Plasmodium exported protein, unknown function	protein coding	624	432	0.692308	-16.5449	9	7	0.615385	0.099359	0.0833333	0.0833333	12.5968	9	21	1.41667	0.253205	0.358974	0.403846
PF3D7_0936000	PF3D7_0936000.1	ring-exported protein 2	protein coding	285	222	0.778947	-24.9496	9	7	0.617544	0.045614	0.045614	0.045614	15.7628	9	19	1.23509	0.305263	0.34386	0.238596
PF3D7_0936100	PF3D7_0936100.1	early transcribed membrane protein	protein coding	540	354	0.655556	-19.6524	9	7	0.603704	0.151852	0.114815	0.114815	11.8223	9	7	0.318519	0.0703704	0.037037	0.0888889
PF3D7_0936200	PF3D7_0936200.1	Plasmodium exported protein (hyp11), unknown function	protein coding	579	268	0.462867	-24.8302	9	14	0.632124	0.0949914	0.108808	0.108808	13.755	9	10	0.521589	0.1019	0.160622	0.131261
PF3D7_0936300	PF3D7_0936300.1	ring-exported protein 3	protein coding	981	760	0.77472	-11.9738	9	3	0.583078	0.110092	0.132518	0.132518	12.6137	9	14	0.334353	0.102956	0.0570846	0.0815494
PF3D7_0936600	PF3D7_0936600.1	gametocyte exported protein 5	protein coding	894	562	0.628635	-26.8995	9	6	0.677852	0.0760626	0.0626398	0.0626398	14.7234	9	3	0.557047	0.190157	0.175615	0.171141
PF3D7_0936800	PF3D7_0936800.1	Plasmodium exported protein (PHISTc), unknown function	protein coding	1152	596	0.517361	-9.3978	9	3	0.564236	0.139757	0.111979	0.111979	10.5949	9	6	0.482639	0.101562	0.104167	0.0824653
PF3D7_1001000	PF3D7_1001000.1	Plasmodium exported protein (hyp12), unknown function	protein coding	696	586	0.841954	-18.6491	9	2	0.626437	0.122126	0.123563	0.123563	17.4772	9	14	0.824713	0.237069	0.298851	0.274425
PF3D7_1001100	PF3D7_1001100.1	acyl-CoA binding protein, isoform 1, ACBP1	protein coding	942	730	0.774947	-17.4755	9	6	0.613588	0.138004	0.113588	0.113588	15.7762	9	6	0.360934	0.115711	0.200637	0.0552017
PF3D7_1001100	PF3D7_1001100.2	acyl-CoA binding protein, isoform 1, ACBP1	protein coding	942	734	0.779193	-17.8028	9	5	0.526539	0.0944798	0.059448	0.059448	15.7762	9	6	0.360934	0.115711	0.200637	0.0552017
PF3D7_1001200	PF3D7_1001200.1	acyl-CoA binding protein, isoform 2, ACBP2	protein coding	273	182	0.666667	-16.0245	9	14	0.600733	0.10989	0.10989	0.10989	17.1848	9	17	1.42125	0.395604	0.615385	0.450549
PF3D7_1001300	PF3D7_1001300.1	Plasmodium exported protein (PHISTa), unknown function	protein coding	837	634	0.757467	-23.4586	9	2	0.671446	0.0991637	0.0537634	0.0537634	13.3162	9	24	0.172043	0.0334528	0.0489845	0.0430108
PF3D7_1001500	PF3D7_1001500.1	early transcribed membrane protein 10.1	protein coding	324	276	0.851852	-21.9599	9	3	0.654321	0.111111	0.0771605	0.0771605	15.2631	9	4	1.4321	0.33642	0.404321	0.398148
PF3D7_1001700	PF3D7_1001700.1	Plasmodium exported protein (PHISTc), unknown function	protein coding	801	558	0.696629	-21.4069	9	11	0.62422	0.143571	0.0898876	0.0898876	8.68821	9	6	0.204744	0.0786517	0.0299625	0.0836454
PF3D7_1001800	PF3D7_1001800.1	Plasmodium exported protein (PHISTc), unknown function	protein coding	783	394	0.503193	-20.2145	9	5	0.643678	0.140485	0.0893997	0.0893997	15.085	9	11	0.592593	0.137931	0.145594	0.132822
PF3D7_1001900	PF3D7_1001900.1	Plasmodium exported protein (hyp16), unknown function	protein coding	831	666	0.801444	-22.6135	9	2	0.635379	0.115523	0.0890493	0.0890493	13.0932	9	12	0.536703	0.146811	0.175692	0.0685921
PF3D7_1002100	PF3D7_1002100.1	EMP1-trafficking protein	protein coding	1896	1342	0.707806	-18.1782	9	6	0.618143	0.0991561	0.107068	0.107068	13.3432	9	15	0.25211	0.0712025	0.0543249	0.0527426
PF3D7_1002400	PF3D7_1002400.2	transformer-2 protein homolog beta, putative	protein coding	741	454	0.612686	-13.8288	9	13	0.545209	0.106613	0.180837	0.180837	13.747	9	6	1.36032	0.354926	0.480432	0.354926
PF3D7_1002400	PF3D7_1002400.1	transformer-2 protein homolog beta, putative	protein coding	741	478	0.645074	-10.0403	9	12	0.54251	0.130904	0.144399	0.144399	13.747	9	6	1.36032	0.354926	0.480432	0.354926
PF3D7_1002500	PF3D7_1002500.1	conserved protein, unknown function	protein coding	564	288	0.510638	-21.3195	9	4	0.624113	0.124113	0.0975177	0.0975177	15.429	9	17	0.677305	0.228723	0.214539	0.163121
PF3D7_1002600	PF3D7_1002600.1	conserved Plasmodium protein, unknown function	protein coding	1662	1248	0.750903	-18.7783	9	5	0.632972	0.111913	0.107702	0.107702	13.9641	9	4	0.182912	0.0481348	0.0685921	0.0373045
PF3D7_1002900	PF3D7_1002900.1	conserved Plasmodium protein, unknown function	protein coding	384	272	0.708333	-20.2469	9	5	0.645833	0.0885417	0.0807292	0.0807292	18.46	9	24	2.09375	0.778646	0.867188	0.526042
PF3D7_1003100	PF3D7_1003100.1	conserved protein, unknown function	protein coding	285	156	0.547368	-25.5111	9	3	0.582456	0.157895	0.0982456	0.0982456	11.0812	9	2	0.77193	0.231579	0.154386	0.182456
PF3D7_1003200	PF3D7_1003200.1	ribosome-binding factor A, putative	protein coding	600	390	0.65	-35.6202	9	2	0.696667	0.12	0.0716667	0.0716667	9.92754	9	12	0.24	0.0533333	0.12	0.0416667
PF3D7_1003300	PF3D7_1003300.1	N-terminal acetyltransferase A complex catalytic subunit ARD1, putative	protein coding	459	192	0.418301	-24.2638	9	3	0.688453	0.106754	0.0522876	0.0522876	11.9132	9	23	0.75817	0.185185	0.139434	0.174292
PF3D7_1003500	PF3D7_1003500.1	40S ribosomal protein S20e, putative	protein coding	357	118	0.330532	-18.1972	9	2	0.610644	0.109244	0.117647	0.117647	13.4269	9	3	0.817927	0.170868	0.0840336	0.204482
PF3D7_1003600	PF3D7_1003600.1	inner membrane complex protein 1c, putative	protein coding	846	548	0.647754	-22.641	9	9	0.609929	0.0839243	0.0839243	0.0839243	14.0157	9	3	0.231678	0.0567376	0.0437352	0.0862884
PF3D7_1004000	PF3D7_1004000.1	60S ribosomal protein L13, putative	protein coding	609	502	0.824302	-19.8712	9	2	0.62069	0.116585	0.136289	0.136289	14.5576	9	9	0.745484	0.200328	0.220033	0.208539
PF3D7_1004500	PF3D7_1004500.1	conserved Plasmodium protein, unknown function	protein coding	609	364	0.597701	-17.1947	9	2	0.607553	0.121511	0.08867	0.08867	12.4112	9	15	0.525452	0.131363	0.178982	0.139573
PF3D7_1004700	PF3D7_1004700.1	conserved protein, unknown function	protein coding	804	636	0.791045	-28.947	9	2	0.686567	0.0758706	0.0646766	0.0646766	16.6312	9	19	0.430348	0.0945274	0.0920398	0.116915
PF3D7_1004800	PF3D7_1004800.1	ADP/ATP carrier protein, putative	protein coding	1023	832	0.813294	-20.9748	9	2	0.635386	0.13001	0.0948192	0.0948192	12.6948	9	16	0.486804	0.0997067	0.117302	0.0664712
PF3D7_1004900	PF3D7_1004900.1	conserved protein, unknown function	protein coding	960	608	0.633333	-22.4697	9	3	0.633333	0.0958333	0.0927083	0.0927083	15.1543	9	0	0.56875	0.219792	0.16875	0.108333
PF3D7_1005800	PF3D7_1005800.1	conserved Plasmodium membrane protein, unknown function	protein coding	681	592	0.86931	-17.7641	9	12	0.604993	0.142438	0.118943	0.118943	14.8116	9	10	0.77533	0.145374	0.157122	0.317181
PF3D7_1006200	PF3D7_1006200.1	DNA/RNA-binding protein Alba 3	protein coding	324	196	0.604938	-13.6575	9	2	0.580247	0.141975	0.141975	0.141975	16.0832	9	11	1.19136	0.185185	0.188272	0.503086
PF3D7_1006500	PF3D7_1006500.1	conserved Plasmodium protein, unknown function	protein coding	963	836	0.86812	-25.4905	9	2	0.610592	0.0996885	0.139148	0.139148	12.9783	9	38	0.155763	0.0363448	0.0508827	0.0539979
PF3D7_1006600	PF3D7_1006600.1	phosducin-like protein 3, putative	protein coding	582	446	0.766323	-15.6068	9	0	0.594502	0.113402	0.0893471	0.0893471	16.254	9	7	0.828179	0.243986	0.381443	0.189003
PF3D7_1006700	PF3D7_1006700.1	conserved Plasmodium protein, unknown function	protein coding	1152	696	0.604167	-7.40995	9	5	0.506944	0.134549	0.206597	0.206597	15.3382	9	25	0.262153	0.046875	0.0911458	0.0833333
PF3D7_1006800	PF3D7_1006800.1	single-strand telomeric DNA-binding protein GBP2, putative	protein coding	741	524	0.707152	-20.5899	9	2	0.631579	0.0688259	0.0823212	0.0823212	19.5866	9	5	0.65857	0.215924	0.489879	0.183536
PF3D7_1006900	PF3D7_1006900.1	PPPDE peptidase, putative	protein coding	660	566	0.857576	-21.7605	9	1	0.633333	0.148485	0.080303	0.080303	13.0673	9	18	0.621212	0.148485	0.151515	0.174242
PF3D7_1007000	PF3D7_1007000.1	transmembrane protein 147, putative	protein coding	783	666	0.850575	-23.8799	9	0	0.681992	0.0957854	0.0855683	0.0855683	10.7092	9	35	0.45977	0.144317	0.126437	0.0676884
PF3D7_1007200	PF3D7_1007200.1	rho GTPase-activating protein, putative	protein coding	1782	1304	0.731762	-16.1948	9	11	0.607183	0.109989	0.104938	0.104938	12.3525	9	25	0.261504	0.0448934	0.0387205	0.0802469
PF3D7_1007400	PF3D7_1007400.1	conserved protein, unknown function	protein coding	660	512	0.775758	-11.6695	9	3	0.545455	0.140909	0.184848	0.184848	12.6043	9	11	1.48788	0.366667	0.419697	0.409091
PF3D7_1007500	PF3D7_1007500.1	conserved Plasmodium protein, unknown function	protein coding	327	62	0.189602	-21.4113	9	6	0.599388	0.143731	0.0917431	0.0917431	17.9365	9	10	0.899083	0.308869	0.544343	0.235474
PF3D7_1007600	PF3D7_1007600.1	conserved protein, unknown function	protein coding	330	166	0.50303	-14.3576	9	9	0.545455	0.112121	0.109091	0.109091	16.0198	9	13	0.581818	0.157576	0.154545	0.0575758
PF3D7_1007900	PF3D7_1007900.1	eukaryotic translation initiation factor 3 subunit D, putative	protein coding	1632	1226	0.751225	-15.6401	9	8	0.604167	0.116422	0.143382	0.143382	15.703	9	8	0.104167	0.0220588	0.0226716	0.0484069
PF3D7_1008400	PF3D7_1008400.1	26S protease regulatory subunit 4, putative	protein coding	1347	1044	0.775056	-22.5079	9	3	0.629547	0.140312	0.081663	0.081663	15.8366	9	13	0.636971	0.219005	0.172235	0.173719
PF3D7_1008700	PF3D7_1008700.1	tubulin beta chain	protein coding	1338	1172	0.875934	-27.7045	9	13	0.663677	0.0635277	0.0403587	0.0403587	11.8351	9	5	0.563528	0.169656	0.127055	0.14275
PF3D7_1008800	PF3D7_1008800.1	nucleolar protein 5, putative	protein coding	1410	1006	0.713475	-17.9322	9	2	0.61844	0.110638	0.107801	0.107801	5.82314	9	8	0.558865	0.102837	0.158865	0.122695
PF3D7_1008900	PF3D7_1008900.1	adenylate kinase	protein coding	729	566	0.776406	-17.8068	9	3	0.647462	0.105624	0.0946502	0.0946502	13.777	9	23	1.0727	0.227709	0.248285	0.353909
PF3D7_1009000	PF3D7_1009000.1	diphthine methyl ester synthase, putative	protein coding	825	496	0.601212	-21.7683	9	2	0.630303	0.0909091	0.0969697	0.0969697	11.9874	9	3	0.472727	0.135758	0.180606	0.0909091
PF3D7_1009300	PF3D7_1009300.1	conserved Plasmodium protein, unknown function	protein coding	1803	1112	0.61675	-27.9781	9	2	0.634498	0.109262	0.14254	0.14254	14.8135	9	19	0.246256	0.0565724	0.0593455	0.0848586
PF3D7_1009400	PF3D7_1009400.1	zinc finger protein, putative	protein coding	1089	814	0.747475	-17.8237	9	7	0.582185	0.115702	0.10652	0.10652	14.856	9	12	0.918274	0.23416	0.291093	0.201102
PF3D7_1009500	PF3D7_1009500.1	metalloprotease, putative	protein coding	1128	712	0.631206	-20.3496	9	2	0.611702	0.133865	0.132092	0.132092	16.3178	9	9	0.464539	0.140957	0.201241	0.150709
PF3D7_1009600	PF3D7_1009600.1	protein phosphatase PPM10, putative	protein coding	1467	1006	0.685753	-23.434	9	2	0.617587	0.107703	0.0865712	0.0865712	13.8082	9	17	0.408998	0.111793	0.153374	0.0831629
PF3D7_1009700	PF3D7_1009700.1	tubulin--tyrosine ligase, putative	protein coding	1662	1104	0.66426	-19.3559	9	6	0.640193	0.123345	0.1071	0.1071	15.8025	9	2	0.478941	0.115523	0.118532	0.168472
PF3D7_1010000	PF3D7_1010000.1	ribosomal protein L43, mitochondrial, putative	protein coding	642	236	0.367601	-23.8052	9	2	0.669782	0.0996885	0.0872274	0.0872274	13.0207	9	6	1.46106	0.275701	0.482866	0.359813
PF3D7_1010100	PF3D7_1010100.1	PI31 domain-containing protein, putative	protein coding	897	608	0.677815	-19.2916	9	2	0.628763	0.138239	0.144928	0.144928	12.0047	9	2	0.425864	0.083612	0.146042	0.057971
PF3D7_1010300	PF3D7_1010300.1	succinate dehydrogenase subunit 4, putative	protein coding	357	124	0.347339	-18.1412	9	6	0.621849	0.123249	0.0896359	0.0896359	15.9703	9	24	1.35014	0.319328	0.305322	0.470588
PF3D7_1010600	PF3D7_1010600.1	eukaryotic translation initiation factor 2 subunit beta	protein coding	669	406	0.606876	-21.7808	9	13	0.624813	0.0747384	0.104634	0.104634	10.4862	9	20	0.281016	0.130045	0.044843	0.0478326
PF3D7_1010700	PF3D7_1010700.1	dolichyl-phosphate-mannose--protein mannosyltransferase, putative	protein coding	672	374	0.556548	-22.3331	9	4	0.681548	0.077381	0.0580357	0.0580357	12.8679	9	27	0.529762	0.123512	0.184524	0.11756
PF3D7_1010800	PF3D7_1010800.1	50S ribosomal protein L22, mitochondrial, putative	protein coding	900	392	0.435556	-29.8123	9	2	0.655556	0.108889	0.0844444	0.0844444	10.5389	9	7	0.457778	0.0877778	0.0777778	0.115556
PF3D7_1010900	PF3D7_1010900.1	conserved Plasmodium protein, unknown function	protein coding	1050	798	0.76	-18.5672	9	2	0.584762	0.0819048	0.157143	0.157143	14.3988	9	10	0.48	0.137143	0.158095	0.072381
PF3D7_1011000	PF3D7_1011000.1	inner membrane complex sub-compartment protein 1	protein coding	435	244	0.56092	-23.69	9	2	0.662069	0.0988506	0.0712644	0.0712644	18.128	9	0	1.2046	0.241379	0.56092	0.406897
PF3D7_1011200	PF3D7_1011200.1	BET1-like protein, putative, unspecified product	protein coding	345	180	0.521739	-26.4651	9	5	0.684058	0.118841	0.0753623	0.0753623	11.2985	9	15	0.747826	0.185507	0.24058	0.0434783
PF3D7_1011200	PF3D7_1011200.2	BET1-like protein, putative, unspecified product	protein coding	345	272	0.788406	-32.4071	9	5	0.666667	0.176812	0.0637681	0.0637681	11.2985	9	15	0.747826	0.185507	0.24058	0.0434783
PF3D7_1011400	PF3D7_1011400.1	proteasome subunit beta type-5	protein coding	816	676	0.828431	-26.384	9	0	0.681373	0.0968137	0.0563725	0.0563725	12.4335	9	36	0.254902	0.0404412	0.0379902	0.0453431
PF3D7_1011500	PF3D7_1011500.1	conserved protein, unknown function	protein coding	528	358	0.67803	-20.2772	9	0	0.655303	0.117424	0.0681818	0.0681818	10.638	9	8	0.912879	0.231061	0.206439	0.179924
PF3D7_1011700	PF3D7_1011700.1	DNA repair protein RAD23, putative	protein coding	1170	798	0.682051	-14.7737	9	14	0.584615	0.133333	0.091453	0.091453	11.9577	9	13	0.280342	0.0598291	0.0299145	0.0700855
PF3D7_1011900	PF3D7_1011900.1	heme oxygenase	protein coding	918	532	0.579521	-21.5796	9	3	0.640523	0.087146	0.0642702	0.0642702	16.7477	9	22	0.642702	0.147059	0.27451	0.186275
PF3D7_1012100	PF3D7_1012100.1	conserved protein, unknown function	protein coding	1164	964	0.828179	-15.5861	9	7	0.599656	0.111684	0.104811	0.104811	13.7363	9	3	0.460481	0.0816151	0.111684	0.132302
PF3D7_1012200	PF3D7_1012200.1	rhoptry associated adhesin	protein coding	804	532	0.661692	-11.5341	9	0	0.554726	0.10199	0.126866	0.126866	16.0376	9	25	0.753731	0.208955	0.267413	0.186567
PF3D7_1012300	PF3D7_1012300.1	cytochrome b-c1 complex subunit 7, putative	protein coding	579	476	0.822107	-18.7853	9	15	0.618307	0.134715	0.0863558	0.0863558	19.1375	9	18	0.663212	0.131261	0.385147	0.177893
PF3D7_1012400	PF3D7_1012400.1	hypoxanthine-guanine phosphoribosyltransferase	protein coding	696	428	0.614943	-24.7985	9	4	0.66092	0.140805	0.0876437	0.0876437	11.6983	9	18	0.454023	0.106322	0.156609	0.0890805
PF3D7_1012500	PF3D7_1012500.1	phosphoglucomutase, putative	protein coding	1782	1076	0.603816	-23.793	9	8	0.675645	0.0959596	0.0836139	0.0836139	7.22733	9	10	0.24018	0.043771	0.0353535	0.0656566
PF3D7_1012600	PF3D7_1012600.1	GMP synthase [glutamine-hydrolyzing]	protein coding	1668	1336	0.800959	-24.2162	9	10	0.690647	0.104317	0.0929257	0.0929257	12.3293	9	9	0.651079	0.158273	0.123501	0.130096
PF3D7_1012900	PF3D7_1012900.1	autophagy-related protein 18	protein coding	1143	776	0.678915	-25.2378	9	2	0.675416	0.0936133	0.0533683	0.0533683	11.6112	9	5	0.888889	0.180227	0.192476	0.193351
PF3D7_1013000	PF3D7_1013000.1	zinc finger protein, putative	protein coding	1563	1166	0.746001	-23.2024	9	9	0.675624	0.0639795	0.0850928	0.0850928	12.6187	9	4	0.432502	0.111324	0.113884	0.0710173
PF3D7_1013300	PF3D7_1013300.1	conserved Plasmodium protein, unknown function	protein coding	1887	1528	0.809751	-23.2731	9	1	0.671966	0.09062	0.0932697	0.0932697	14.5007	9	9	0.506624	0.082141	0.139905	0.0948596
PF3D7_1013800	PF3D7_1013800.1	conserved Plasmodium protein, unknown function	protein coding	1461	1082	0.740589	-3.6788	9	7	0.492813	0.119781	0.188912	0.188912	15.9267	9	2	0.772074	0.145791	0.196441	0.175907
PF3D7_1014400	PF3D7_1014400.1	MO15-related protein kinase	protein coding	975	838	0.859487	-25.5009	9	0	0.683077	0.0974359	0.0748718	0.0748718	18.5662	9	9	0.631795	0.213333	0.413333	0.230769
PF3D7_1014700	PF3D7_1014700.1	prohibitin 2, putative	protein coding	915	756	0.82623	-21.4793	9	7	0.64918	0.10929	0.095082	0.095082	13.4325	9	9	0.638251	0.146448	0.167213	0.103825
PF3D7_1015000	PF3D7_1015000.1	FAD synthetase, putative	protein coding	987	528	0.534954	-28.8848	9	9	0.695035	0.0932118	0.0607903	0.0607903	12.2803	9	22	0.549139	0.101317	0.122594	0.131712
PF3D7_1015100	PF3D7_1015100.1	CWC16 domain-containing protein, putative	protein coding	1191	888	0.745592	-16.5748	9	1	0.574307	0.157851	0.120067	0.120067	11.2672	9	23	0.518892	0.100756	0.0839631	0.105793
PF3D7_1015200	PF3D7_1015200.3	cysteine--tRNA ligase	protein coding	1782	1414	0.79349	-21.2229	9	14	0.640853	0.0925926	0.0925926	0.0925926	17.5813	9	3	0.317621	0.0982043	0.170595	0.0802469
PF3D7_1015300	PF3D7_1015300.1	methionine aminopeptidase 1b, putative	protein coding	1554	1172	0.754183	-22.8867	9	15	0.643501	0.106821	0.0836551	0.0836551	14.1868	9	5	0.629344	0.155084	0.192407	0.166667
PF3D7_1015600	PF3D7_1015600.1	heat shock protein 60	protein coding	1743	1498	0.859438	-19.9741	9	3	0.617326	0.139415	0.114745	0.114745	14.6937	9	9	0.517499	0.0866322	0.118187	0.164085
PF3D7_1015700	PF3D7_1015700.2	tubulin binding cofactor c, putative	protein coding	675	552	0.817778	-20.4509	9	2	0.625185	0.0933333	0.131852	0.131852	10.7833	9	11	1.47556	0.407407	0.274074	0.408889
PF3D7_1015700	PF3D7_1015700.1	tubulin binding cofactor c, putative	protein coding	675	852	1.26222	-19.1019	9	5	0.900741	0.185185	0.157037	0.157037	14.6937	9	9	1.3363	0.223704	0.305185	0.423704
PF3D7_1015800	PF3D7_1015800.1	ribonucleoside-diphosphate reductase small chain, putative	protein coding	1008	654	0.64881	-22.2071	9	4	0.670635	0.0803571	0.0644841	0.0644841	16.7787	9	2	0.349206	0.0744048	0.0952381	0.14881
PF3D7_1015900	PF3D7_1015900.1	enolase	protein coding	1341	1050	0.782998	-21.7264	9	2	0.65921	0.0969426	0.0686055	0.0686055	11.0766	9	16	0.453393	0.0723341	0.0976883	0.116331
PF3D7_1016000	PF3D7_1016000.1	conserved Plasmodium protein, unknown function	protein coding	1362	840	0.61674	-5.8521	9	14	0.574156	0.157856	0.125551	0.125551	9.33249	9	13	0.577093	0.082232	0.0954479	0.220264
PF3D7_1016200	PF3D7_1016200.1	Rab3 GTPase-activating protein non-catalytic subunit, putative	protein coding	1683	1236	0.734403	-25.1069	9	2	0.680927	0.087344	0.0718954	0.0718954	17.9952	9	3	0.444444	0.109329	0.118241	0.135472
PF3D7_1016400	PF3D7_1016400.1	serine/threonine protein kinase, FIKK family	protein coding	1830	1430	0.781421	-23.7066	9	13	0.668852	0.102186	0.0699454	0.0699454	14.3048	9	28	0.546448	0.11694	0.12459	0.116393
PF3D7_1016600	PF3D7_1016600.1	Plasmodium exported protein (PHISTc), unknown function	protein coding	891	556	0.624018	-27.196	9	7	0.650954	0.0886644	0.0976431	0.0976431	12.1186	9	14	1.23681	0.259259	0.283951	0.258137
PF3D7_1016800	PF3D7_1016800.1	Plasmodium exported protein (PHISTc), unknown function	protein coding	945	678	0.71746	-15.4904	9	4	0.565079	0.0994709	0.150265	0.150265	13.4213	9	7	0.601058	0.110053	0.114286	0.110053
PF3D7_1016900	PF3D7_1016900.1	early transcribed membrane protein 10.3	protein coding	327	256	0.782875	-18.4144	9	14	0.593272	0.0611621	0.0458716	0.0458716	17.5995	9	13	1.44343	0.235474	0.431193	0.740061
PF3D7_1017100	PF3D7_1017100.1	rhoptry neck protein 12	protein coding	933	510	0.546624	-17.6983	9	1	0.623794	0.152197	0.106109	0.106109	10.8211	9	26	0.197213	0.0482315	0.0246517	0.0525188
PF3D7_1017300	PF3D7_1017300.1	golgi re-assembly stacking protein 1, golgi re-assembly stacking protein 2	protein coding	1722	1010	0.586527	-16.4282	9	7	0.601626	0.129501	0.119628	0.119628	15.1742	9	25	0.285714	0.0934959	0.107433	0.0406504
PF3D7_1017300	PF3D7_1017300.2	golgi re-assembly stacking protein 1, golgi re-assembly stacking protein 2	protein coding	1722	1416	0.8223	-16.6291	9	0	0.626016	0.0958188	0.128339	0.128339	15.1742	9	25	0.285714	0.0934959	0.107433	0.0406504
PF3D7_1017400	PF3D7_1017400.1	phosphomannomutase, putative	protein coding	735	416	0.565986	-25.1893	9	6	0.666667	0.114286	0.0761905	0.0761905	15.2944	9	4	1.22449	0.357823	0.534694	0.261224
PF3D7_1017500	PF3D7_1017500.1	myosin essential light chain ELC	protein coding	405	268	0.661728	-20.1735	9	4	0.622222	0.0962963	0.101235	0.101235	11.11	9	6	1.05679	0.293827	0.254321	0.195062
PF3D7_1017700	PF3D7_1017700.1	conserved Plasmodium protein, unknown function	protein coding	1320	648	0.490909	-7.39371	9	6	0.443939	0.170455	0.258333	0.258333	15.3821	9	5	0.15303	0.0568182	0.0272727	0.0659091
PF3D7_1017900	PF3D7_1017900.1	26S proteasome regulatory subunit p55, putative	protein coding	1404	1232	0.877493	-20.1078	9	4	0.631054	0.121083	0.0861823	0.0861823	20.4472	9	31	0.353276	0.148148	0.303419	0.113248
PF3D7_1018000	PF3D7_1018000.1	tRNA pseudouridine synthase, putative	protein coding	1683	928	0.551396	-21.0131	9	2	0.613191	0.104575	0.152704	0.152704	14.8494	9	2	0.475342	0.105169	0.117053	0.135472
PF3D7_1018500	PF3D7_1018500.1	pre-mRNA-splicing factor RDS3, putative	protein coding	336	234	0.696429	-26.4315	9	7	0.642857	0.14881	0.0535714	0.0535714	15.8021	9	0	2.69643	0.559524	1.23512	0.517857
PF3D7_1018700	PF3D7_1018700.1	conserved Plasmodium protein, unknown function	protein coding	1860	1226	0.65914	-19.6118	9	2	0.62043	0.108065	0.1	0.1	8.24113	9	19	0.1	0.0166667	0.0145161	0.0392473
PF3D7_1019400	PF3D7_1019400.1	60S ribosomal protein L30e, putative	protein coding	327	238	0.727829	-21.4419	9	0	0.654434	0.0672783	0.0764526	0.0764526	14.0764	9	10	3.26606	0.743119	0.865443	0.782875
PF3D7_1019900	PF3D7_1019900.1	autophagy-related protein 8	protein coding	375	264	0.704	-18.9743	9	7	0.64	0.0853333	0.0906667	0.0906667	13.451	9	42	0.442667	0.048	0.0666667	0.202667
PF3D7_1020000	PF3D7_1020000.1	RNA-binding protein 34, putative	protein coding	969	688	0.71001	-11.4452	9	11	0.534572	0.132095	0.151703	0.151703	12.3057	9	7	0.22291	0.0598555	0.0474716	0.0495356
PF3D7_1020100	PF3D7_1020100.1	flagellar outer arm dynein-associated protein, putative	protein coding	306	198	0.647059	-17.961	9	21	0.568627	0.0882353	0.0490196	0.0490196	15.4692	9	16	1.5817	0.666667	0.287582	0.578431
PF3D7_1020500	PF3D7_1020500.1	ribosomal silencing factor RsfS, putative	protein coding	1521	932	0.612755	-22.8629	9	10	0.632479	0.109139	0.0880999	0.0880999	12.5292	9	28	0.107824	0.0190664	0.0164366	0.0394477
PF3D7_1020900	PF3D7_1020900.1	ADP-ribosylation factor	protein coding	546	362	0.663004	-23.3247	9	6	0.619048	0.0952381	0.0457875	0.0457875	16.2298	9	12	1.48352	0.271062	0.538462	0.470696
PF3D7_1021000	PF3D7_1021000.1	conserved protein, unknown function	protein coding	1062	874	0.822976	-23.7115	9	3	0.630885	0.112994	0.0913371	0.0913371	10.1002	9	6	0.314501	0.0564972	0.0338983	0.103578
PF3D7_1021300	PF3D7_1021300.1	apicoplast integral membrane protein, putative	protein coding	1365	1410	1.03297	-24.6279	9	0	0.69011	0.0468864	0.0659341	0.0659341	12.1548	9	29	0.420513	0.0930403	0.149451	0.0937729
PF3D7_1021400	PF3D7_1021400.1	endomembrane protein 70, putative	protein coding	1860	1386	0.745161	-24.7085	9	2	0.669892	0.0844086	0.0672043	0.0672043	15.1011	9	16	0.447312	0.0725806	0.0741935	0.131183
PF3D7_1021600	PF3D7_1021600.1	deoxyribose-phosphate aldolase, putative	protein coding	792	686	0.866162	-20.5776	9	10	0.65404	0.0732323	0.109848	0.109848	11.8398	9	15	1.37121	0.328283	0.356061	0.27399
PF3D7_1022100	PF3D7_1022100.1	methyltransferase, putative	protein coding	780	546	0.7	-24.5404	9	5	0.648718	0.119231	0.0705128	0.0705128	11.1396	9	9	0.589744	0.0974359	0.119231	0.197436
PF3D7_1022200	PF3D7_1022200.1	conserved Plasmodium membrane protein, unknown function	protein coding	1890	1508	0.797884	-24.8639	9	0	0.679365	0.0920635	0.0793651	0.0793651	14.5365	9	10	0.22963	0.0820106	0.0460317	0.0497354
PF3D7_1022300	PF3D7_1022300.1	ZIP domain-containing protein, putative	protein coding	978	748	0.764826	-32.2289	9	4	0.680982	0.112474	0.0736196	0.0736196	14.6705	9	6	1.19018	0.236196	0.244376	0.255624
PF3D7_1022400	PF3D7_1022400.1	serine/arginine-rich splicing factor 4	protein coding	1617	1256	0.776747	-13.5759	9	8	0.561534	0.107607	0.160173	0.160173	12.6178	9	4	0.354978	0.0674088	0.0785405	0.101422
PF3D7_1022500	PF3D7_1022500.1	citrate synthase, mitochondrial, putative	protein coding	1692	1462	0.864066	-21.2851	9	1	0.672577	0.0862884	0.0821513	0.0821513	15.0821	9	8	0.462175	0.150709	0.208038	0.130024
PF3D7_1022700	PF3D7_1022700.1	phospholipid scramblase, putative	protein coding	828	696	0.84058	-23.2311	9	0	0.654589	0.136473	0.103865	0.103865	11.4867	9	9	1.25121	0.211353	0.254831	0.315217
PF3D7_1022900	PF3D7_1022900.1	CDGSH iron-sulfur domain-containing protein, putative	protein coding	357	336	0.941176	-23.1272	9	6	0.689076	0.0840336	0.0896359	0.0896359	11.4911	9	10	1.48459	0.22409	0.246499	0.336134
PF3D7_1023000	PF3D7_1023000.1	conserved Plasmodium membrane protein, unknown function	protein coding	1242	1110	0.89372	-16.7963	9	3	0.639291	0.128824	0.114332	0.114332	8.91762	9	16	0.1562	0.0378422	0.0394525	0.0410628
PF3D7_1023200	PF3D7_1023200.1	orotidine 5'-phosphate decarboxylase	protein coding	972	654	0.67284	-23.8959	9	5	0.654321	0.161523	0.0946502	0.0946502	15.4743	9	26	0.713992	0.229424	0.19856	0.109053
PF3D7_1023300	PF3D7_1023300.1	conserved protein, unknown function	protein coding	240	30	0.125	-27.6388	9	5	0.616667	0.108333	0.0791667	0.0791667	14.1185	9	2	2.45833	0.470833	0.545833	0.566667
PF3D7_1023400	PF3D7_1023400.1	HORMA domain protein, putative	protein coding	588	478	0.812925	-18.854	9	8	0.666667	0.113946	0.0544218	0.0544218	12.9863	9	20	0.244898	0.037415	0.0204082	0.0714286
PF3D7_1023500	PF3D7_1023500.1	conserved Plasmodium protein, unknown function	protein coding	294	250	0.85034	-30.4086	9	1	0.632653	0.119048	0.0272109	0.0272109	14.7855	9	16	1.17007	0.231293	0.244898	0.29932
PF3D7_1024000	PF3D7_1024000.1	conserved Plasmodium protein, unknown function	protein coding	1701	1282	0.753674	-19.0793	9	1	0.634921	0.120517	0.104644	0.104644	16.02	9	43	0.0881834	0.0141093	0.0117578	0.0335097
PF3D7_1024200	PF3D7_1024200.1	RNA-binding protein, putative	protein coding	483	366	0.757764	-25.4016	9	9	0.612836	0.0973085	0.0807453	0.0807453	15.2593	9	16	1.95859	0.405797	0.745342	0.378882
PF3D7_1024300	PF3D7_1024300.1	ATP synthase-associated protein, putative	protein coding	393	348	0.885496	-17.899	9	5	0.59542	0.132316	0.152672	0.152672	13.5632	9	24	0.620865	0.155216	0.155216	0.236641
PF3D7_1024500	PF3D7_1024500.1	conserved Plasmodium protein, unknown function	protein coding	795	424	0.533333	-24.1685	9	1	0.626415	0.139623	0.113208	0.113208	15.1036	9	25	0.241509	0.0515723	0.0289308	0.140881
PF3D7_1024600	PF3D7_1024600.1	RAP protein, putative	protein coding	1302	880	0.675883	-26.7133	9	2	0.662058	0.12596	0.0768049	0.0768049	15.4164	9	32	0.30722	0.0721966	0.159754	0.046851
PF3D7_1024700	PF3D7_1024700.1	conserved protein, unknown function	protein coding	1491	1228	0.823608	-18.048	9	11	0.61167	0.0925553	0.128773	0.128773	13.9395	9	7	0.523139	0.0979209	0.119383	0.128102
PF3D7_1025200	PF3D7_1025200.1	ATP synthase mitochondrial F1 complex assembly factor 2, putative	protein coding	1287	832	0.646465	-23.705	9	5	0.637141	0.0916861	0.0606061	0.0606061	16.2176	9	17	0.612277	0.17871	0.227661	0.126651
PF3D7_1025600	PF3D7_1025600.1	cytochrome c oxidase copper chaperone, putative	protein coding	204	140	0.686275	-14.8795	9	6	0.588235	0.117647	0.0686275	0.0686275	15.7744	9	6	3.51961	0.573529	0.759804	1.42647
PF3D7_1025700	PF3D7_1025700.1	conserved protein, unknown function	protein coding	564	232	0.411348	-20.6458	9	4	0.659574	0.0815603	0.0957447	0.0957447	15.4636	9	12	0.173759	0.0992908	0.0283688	0.0390071
PF3D7_1025800	PF3D7_1025800.1	conserved protein, unknown function	protein coding	204	150	0.735294	-21.9383	9	8	0.666667	0.117647	0.117647	0.117647	15.5599	9	5	1.65686	0.308824	0.303922	0.470588
PF3D7_1026000	PF3D7_1026000.1	conserved Plasmodium protein, unknown function	protein coding	1092	620	0.567766	1.44097	9	10	0.423077	0.17674	0.24359	0.24359	10.9048	9	12	0.0879121	0.0247253	0.0155678	0.047619
PF3D7_1026100	PF3D7_1026100.1	conserved Plasmodium protein, unknown function	protein coding	585	216	0.369231	-22.2387	9	3	0.560684	0.0974359	0.0940171	0.0940171	21.5875	9	25	0.663248	0.22906	0.712821	0.218803
PF3D7_1026200	PF3D7_1026200.1	conserved protein, unknown function	protein coding	1767	1168	0.661007	-30.4848	9	2	0.649689	0.127334	0.116582	0.116582	16.5989	9	17	0.152801	0.0599887	0.0701754	0.0384833
PF3D7_1026500	PF3D7_1026500.1	conserved Plasmodium protein, unknown function	protein coding	213	94	0.441315	-21.5253	9	3	0.619718	0.173709	0.0798122	0.0798122	14.2463	9	2	4.80751	1.0939	1.55869	0.826291
PF3D7_1026800	PF3D7_1026800.1	40S ribosomal protein S2	protein coding	792	576	0.727273	-16.6508	9	6	0.585859	0.116162	0.094697	0.094697	11.0569	9	4	0.14899	0.0618687	0.0315657	0.0214646
PF3D7_1027200	PF3D7_1027200.1	mitochondrial ribosomal protein S22 precursor, putative	protein coding	1563	1122	0.71785	-28.5831	9	9	0.643634	0.110685	0.101727	0.101727	9.86432	9	17	0.262316	0.0614203	0.102367	0.0697377
PF3D7_1027300	PF3D7_1027300.1	peroxiredoxin	protein coding	1182	558	0.472081	-8.21587	9	2	0.490694	0.15736	0.169205	0.169205	12.3446	9	8	0.773266	0.158206	0.169205	0.21489
PF3D7_1027400	PF3D7_1027400.1	DNA-directed RNA polymerase II subunit RPB7, putative	protein coding	534	464	0.868914	-23.3508	9	5	0.632959	0.0786517	0.102996	0.102996	16.8349	9	14	0.910112	0.312734	0.657303	0.307116
PF3D7_1027500	PF3D7_1027500.1	conserved Plasmodium protein, unknown function	protein coding	219	108	0.493151	-26.8853	9	14	0.584475	0.0913242	0.0913242	0.0913242	10.638	9	2	1.49772	0.347032	0.187215	0.39726
PF3D7_1027700	PF3D7_1027700.1	centrin-3	protein coding	540	382	0.707407	-16.3931	9	5	0.592593	0.122222	0.12037	0.12037	13.4344	8	14	0.188889	0.0611111	0.1	0.0296296
PF3D7_1027700	PF3D7_1027700.2	centrin-3	protein coding	540	466	0.862963	-16.3006	9	2	0.596296	0.107407	0.12963	0.12963	13.4344	8	14	0.188889	0.0611111	0.1	0.0296296
PF3D7_1027800	PF3D7_1027800.1	60S ribosomal protein L3	protein coding	1161	1012	0.871662	-20.315	9	2	0.651163	0.0732127	0.0861326	0.0861326	13.8476	9	27	0.229113	0.0801034	0.0542636	0.0783807
PF3D7_1028000	PF3D7_1028000.1	methyltransferase, putative	protein coding	1782	1406	0.789001	-23.2655	9	1	0.668911	0.0903479	0.0555556	0.0555556	11.8039	9	5	0.343434	0.0881033	0.0948373	0.122334
PF3D7_1028200	PF3D7_1028200.1	RING zinc finger protein, putative	protein coding	825	712	0.86303	-23.2107	9	2	0.688485	0.122424	0.0521212	0.0521212	13.3843	9	3	1.21939	0.309091	0.373333	0.254545
PF3D7_1028300	PF3D7_1028300.1	rRNA-processing protein EBP2, putative	protein coding	948	728	0.767932	-4.40395	9	2	0.516878	0.10443	0.170886	0.170886	10.6438	9	6	0.554852	0.111814	0.0400844	0.157173
PF3D7_1028400	PF3D7_1028400.1	nucleolar preribosomal assembly protein, putative	protein coding	1452	1148	0.790634	-14.2874	9	11	0.608815	0.11708	0.120523	0.120523	19.8471	9	8	0.27135	0.161157	0.167355	0.0475207
PF3D7_1028600	PF3D7_1028600.1	conserved Plasmodium protein, unknown function	protein coding	516	268	0.51938	-9.2643	9	5	0.51938	0.149225	0.147287	0.147287	17.9991	9	3	1.37209	0.374031	0.583333	0.478682
PF3D7_1028700	PF3D7_1028700.1	merozoite TRAP-like protein	protein coding	1497	928	0.619906	-17.116	9	2	0.594522	0.0935204	0.0928524	0.0928524	15.9101	9	20	0.144289	0.0521042	0.0821643	0.0527722
PF3D7_1028800	PF3D7_1028800.1	conserved protein, unknown function	protein coding	354	294	0.830508	-23.8133	9	0	0.621469	0.180791	0.0903955	0.0903955	13.7792	9	22	2.29379	0.432203	0.69209	0.748588
PF3D7_1028900	PF3D7_1028900.1	inner membrane complex protein 1m, putative	protein coding	1110	620	0.558559	-6.0409	9	2	0.572973	0.115315	0.135135	0.135135	9.74599	9	1	0.181982	0.0666667	0.0243243	0.045045
PF3D7_1029400	PF3D7_1029400.1	LEM3/CDC50 family protein, putative	protein coding	1506	1138	0.755644	-22.1528	9	1	0.646746	0.11421	0.0989376	0.0989376	15.0672	9	2	0.386454	0.102258	0.159363	0.0876494
PF3D7_1029600	PF3D7_1029600.1	adenosine deaminase	protein coding	1104	690	0.625	-25.9986	9	9	0.677536	0.0914855	0.0561594	0.0561594	13.2722	9	9	0.773551	0.166667	0.182065	0.233696
PF3D7_1029800	PF3D7_1029800.1	heptatricopeptide repeat and RAP domain-containing protein, putative	protein coding	1314	906	0.689498	-18.6885	9	2	0.651446	0.10274	0.0814307	0.0814307	10.1699	9	9	0.525114	0.103501	0.086758	0.11796
PF3D7_1030000	PF3D7_1030000.1	transcription elongation factor SPT4, putative	protein coding	402	168	0.41791	-22.0989	9	2	0.626866	0.0870647	0.131841	0.131841	12.6889	9	3	1.8607	0.402985	0.554726	0.442786
PF3D7_1030200	PF3D7_1030200.1	claudin-like apicomplexan microneme protein, putative	protein coding	1353	742	0.548411	-23.5707	9	1	0.674058	0.075388	0.052476	0.052476	11.1349	9	2	0.165558	0.037694	0.037694	0.0546933
PF3D7_1030500	PF3D7_1030500.1	26S proteasome regulatory subunit RPN9, putative	protein coding	1182	858	0.725888	-19.3749	9	1	0.646362	0.111675	0.107445	0.107445	7.71538	9	7	0.707276	0.0930626	0.145516	0.192893
PF3D7_1030600	PF3D7_1030600.1	tRNA N6-adenosine threonylcarbamoyltransferase	protein coding	1797	1240	0.690039	-21.3086	9	1	0.602115	0.149694	0.129661	0.129661	14.8975	9	14	0.39399	0.0784641	0.101836	0.0756817
PF3D7_1030700	PF3D7_1030700.1	RNA methyltransferase, putative	protein coding	774	434	0.560724	-25.5666	9	25	0.630491	0.0788114	0.0684755	0.0684755	15.0687	9	12	1.28941	0.25323	0.440568	0.322997
PF3D7_1030800	PF3D7_1030800.1	calmodulin, putative	protein coding	639	410	0.641628	-15.597	9	4	0.600939	0.143975	0.0688576	0.0688576	14.0458	9	25	0.666667	0.1518	0.215962	0.137715
PF3D7_1031100	PF3D7_1031100.1	conserved Plasmodium protein, unknown function	protein coding	555	440	0.792793	-20.7653	9	9	0.630631	0.0972973	0.127928	0.127928	17.0634	9	7	0.58018	0.18018	0.223423	0.154955
PF3D7_1031200	PF3D7_1031200.1	MORN repeat-containing protein 1	protein coding	1095	614	0.560731	-6.50498	9	10	0.573516	0.0739726	0.0968037	0.0968037	16.532	9	26	0.273973	0.0657534	0.0694064	0.0739726
PF3D7_1031700	PF3D7_1031700.1	protein phosphatase inhibitor 3	protein coding	351	206	0.586895	-13.8559	9	13	0.541311	0.19943	0.119658	0.119658	13.5224	9	6	1.64103	0.273504	0.695157	0.492877
PF3D7_1031800	PF3D7_1031800.1	conserved protein, unknown function	protein coding	1278	614	0.480438	-18.4107	9	2	0.618153	0.107199	0.104069	0.104069	11.0728	9	47	0.123631	0.0485133	0.0500782	0.0156495
PF3D7_1032400	PF3D7_1032400.1	phosphatidylinositol N-acetylglucosaminyltransferase subunit A, putative	protein coding	1386	980	0.707071	-23.465	9	9	0.652237	0.129149	0.0555556	0.0555556	14.7114	9	6	0.522367	0.0995671	0.111111	0.184704
PF3D7_1032500	PF3D7_1032500.1	DER1-like protein, putative	protein coding	792	526	0.664141	-27.4463	9	2	0.674242	0.109848	0.0416667	0.0416667	9.85391	9	9	1.03535	0.219697	0.208333	0.275253
PF3D7_1032700	PF3D7_1032700.1	conserved Plasmodium protein, unknown function	protein coding	1662	1296	0.779783	-7.67122	9	3	0.554753	0.128761	0.149218	0.149218	10.4451	9	4	0.277978	0.0619735	0.0523466	0.0818291
PF3D7_1032800	PF3D7_1032800.1	leucine-rich repeat protein	protein coding	930	498	0.535484	-18.0602	9	2	0.63871	0.125806	0.0913978	0.0913978	20.6742	9	14	0.810753	0.298925	0.323656	0.33871
PF3D7_1033000	PF3D7_1033000.1	heptatricopeptide repeat-containing protein HPR1, putative	protein coding	1686	1266	0.75089	-27.2014	9	2	0.651246	0.117438	0.0901542	0.0901542	16.0796	9	2	0.309609	0.0871886	0.0782918	0.0753262
PF3D7_1033200	PF3D7_1033200.1	early transcribed membrane protein 10.2	protein coding	1068	940	0.88015	-17.7758	9	17	0.606742	0.120787	0.0861423	0.0861423	15.0051	9	6	0.848315	0.255618	0.339888	0.129213
PF3D7_1033300	PF3D7_1033300.1	conserved protein, unknown function	protein coding	369	180	0.487805	-16.8086	9	1	0.617886	0.138211	0.0840108	0.0840108	11.7654	9	14	1.57724	0.482385	0.387534	0.409214
PF3D7_1033400	PF3D7_1033400.1	haloacid dehalogenase-like hydrolase	protein coding	867	458	0.528258	-22.7794	9	5	0.657439	0.0784314	0.10842	0.10842	13.8418	9	1	0.249135	0.0392157	0.0507497	0.0853518
PF3D7_1033700	PF3D7_1033700.1	bromodomain protein 1	protein coding	1467	1172	0.798909	-19.9371	9	7	0.644853	0.104976	0.0913429	0.0913429	10.6232	9	5	0.351738	0.062713	0.0858896	0.0872529
PF3D7_1033900	PF3D7_1033900.1	ubiquitin-conjugating enzyme E2, putative	protein coding	576	418	0.725694	-19.5489	9	2	0.611111	0.119792	0.100694	0.100694	11.5558	9	14	1.46181	0.361111	0.390625	0.309028
PF3D7_1034400	PF3D7_1034400.1	flavoprotein subunit of succinate dehydrogenase	protein coding	1896	1574	0.830169	-26.9703	9	6	0.661392	0.116561	0.0870253	0.0870253	9.70455	9	1	0.181435	0.0400844	0.0469409	0.0348101
PF3D7_1034600	PF3D7_1034600.1	translation initiation factor IF-3, putative	protein coding	933	768	0.823151	-10.978	9	0	0.565916	0.105038	0.156484	0.156484	9.83872	9	8	1.16184	0.240086	0.27224	0.349411
PF3D7_1034700	PF3D7_1034700.1	ADP-ribosylation factor, putative	protein coding	537	356	0.662942	-23.7911	9	3	0.67784	0.113594	0.0651769	0.0651769	20.769	9	26	0.744879	0.251397	0.458101	0.234637
PF3D7_1034800	PF3D7_1034800.1	conserved protein, unknown function	protein coding	1011	722	0.714144	-22.7708	9	10	0.648863	0.0890208	0.0712166	0.0712166	13.6391	9	11	0.306627	0.0801187	0.0356083	0.0979228
PF3D7_1035100	PF3D7_1035100.1	probable protein, unknown function	protein coding	1686	976	0.578885	-16.2879	9	3	0.582444	0.147687	0.146501	0.146501	12.4716	9	7	0.333333	0.0800712	0.088968	0.0931198
PF3D7_1035200	PF3D7_1035200.1	S-antigen	protein coding	1758	750	0.426621	10.121	9	5	0.357224	0.160978	0.201934	0.201934	13.6409	9	3	0.498294	0.168942	0.199659	0.0904437
PF3D7_1035400	PF3D7_1035400.1	merozoite surface protein 3	protein coding	1065	778	0.730516	-18.8432	9	1	0.557746	0.120188	0.141784	0.141784	26.1222	9	10	0.448826	0.369014	0.6	0.223474
PF3D7_1035500	PF3D7_1035500.1	merozoite surface protein 6	protein coding	1116	878	0.786738	-15.5989	9	2	0.5681	0.146057	0.146953	0.146953	14.246	9	36	0.476703	0.0851254	0.180108	0.180108
PF3D7_1035600	PF3D7_1035600.1	merozoite surface protein	protein coding	1275	766	0.600784	-14.8254	9	8	0.585098	0.122353	0.149804	0.149804	16.3903	9	30	0.374902	0.128627	0.229804	0.118431
PF3D7_1035900	PF3D7_1035900.1	probable protein, unknown function	protein coding	1701	958	0.563198	-16.3339	9	2	0.552616	0.0922986	0.118754	0.118754	14.108	9	17	0.397413	0.0946502	0.146384	0.101117
PF3D7_1036000	PF3D7_1036000.1	merozoite surface protein 11	protein coding	1218	654	0.536946	-11.7069	9	4	0.559934	0.142857	0.144499	0.144499	16.247	9	5	0.711002	0.152709	0.165025	0.363711
PF3D7_1036500	PF3D7_1036500.1	conserved Plasmodium protein, unknown function	protein coding	1668	1214	0.727818	-7.2797	9	1	0.552758	0.125899	0.140288	0.140288	16.4458	9	11	0.35012	0.147482	0.154077	0.0719424
PF3D7_1036600	PF3D7_1036600.2	conserved protein, unknown function, unspecified product	protein coding	663	416	0.627451	-21.3852	9	15	0.639517	0.120664	0.0829563	0.0829563	18.3318	9	1	1.18854	0.482655	0.570136	0.273002
PF3D7_1036600	PF3D7_1036600.1	conserved protein, unknown function, unspecified product	protein coding	663	492	0.742081	-18.9418	9	3	0.639517	0.125189	0.102564	0.102564	16.4458	9	11	0.880845	0.371041	0.387632	0.180995
PF3D7_1036700	PF3D7_1036700.1	phosducin-like protein 2, putative	protein coding	633	456	0.720379	-19.6422	9	3	0.619273	0.0758294	0.0584518	0.0584518	15.5379	9	22	0.597156	0.115324	0.116904	0.183254
PF3D7_1036800	PF3D7_1036800.1	acetyl-CoA transporter, putative	protein coding	1773	1434	0.808799	-22.5887	9	2	0.677947	0.102087	0.0750141	0.0750141	15.2078	9	50	0.175973	0.0496334	0.0473773	0.0558376
PF3D7_1037300	PF3D7_1037300.1	ADP/ATP transporter on adenylate translocase	protein coding	906	392	0.432671	-25.9537	9	12	0.666667	0.13245	0.0717439	0.0717439	12.589	9	0	1.14128	0.264901	0.303532	0.247241
PF3D7_1037700	PF3D7_1037700.1	enhancer of rudimentary homolog, putative	protein coding	318	164	0.515723	-22.7108	9	3	0.647799	0.110063	0.106918	0.106918	7.01536	9	17	1.80503	0.327044	0.254717	0.408805
PF3D7_1037900	PF3D7_1037900.1	conserved Plasmodium protein, unknown function	protein coding	549	374	0.681239	-14.8302	9	11	0.568306	0.0874317	0.116576	0.116576	12.7294	9	8	0.349727	0.0928962	0.0400729	0.0819672
PF3D7_1038000	PF3D7_1038000.1	antigen UB05	protein coding	360	282	0.783333	-13.7025	9	4	0.605556	0.0861111	0.0583333	0.0583333	17.7381	9	26	0.694444	0.191667	0.411111	0.155556
PF3D7_1038000	PF3D7_1038000.2	antigen UB05	protein coding	360	320	0.888889	-13.3041	9	3	0.588889	0.111111	0.0527778	0.0527778	17.7381	9	26	0.694444	0.191667	0.411111	0.155556
PF3D7_1102500	PF3D7_1102500.1	Plasmodium exported protein (PHISTb), unknown function	protein coding	1875	1312	0.699733	-24.6029	9	2	0.638933	0.064	0.0773333	0.0773333	13.638	9	15	0.113067	0.0218667	0.0234667	0.0272
PF3D7_1102700	PF3D7_1102700.1	early transcribed membrane protein 11.1	protein coding	276	138	0.5	-11.0188	9	2	0.557971	0.0942029	0.123188	0.123188	13.8665	9	5	3.86232	0.728261	0.887681	1.2971
PF3D7_1102800	PF3D7_1102800.1	early transcribed membrane protein 11.2	protein coding	285	162	0.568421	-5.30053	9	11	0.540351	0.214035	0.0842105	0.0842105	13.0392	9	13	0.512281	0.108772	0.161404	0.140351
PF3D7_1102900	PF3D7_1102900.1	Plasmodium exported protein (hyp11), unknown function	protein coding	648	536	0.82716	-17.4011	9	13	0.614198	0.0771605	0.087963	0.087963	8.38368	9	25	0.212963	0.0570988	0.0200617	0.111111
PF3D7_1103100	PF3D7_1103100.1	60S acidic ribosomal protein P1, putative	protein coding	357	260	0.728291	-17.637	9	4	0.577031	0.179272	0.106443	0.106443	17.5526	9	45	0.879552	0.327731	0.201681	0.280112
PF3D7_1103600	PF3D7_1103600.1	actin-like protein, putative	protein coding	1500	1306	0.870667	-26.2327	9	3	0.653333	0.0953333	0.078	0.078	12.7271	9	6	0.128	0.0413333	0.026	0.0386667
PF3D7_1103700	PF3D7_1103700.1	casein kinase II beta chain	protein coding	738	472	0.639566	-20.3396	9	1	0.666667	0.0880759	0.0528455	0.0528455	14.6873	9	16	1.12737	0.241192	0.334688	0.307588
PF3D7_1104000	PF3D7_1104000.1	phenylalanine--tRNA ligase beta subunit	protein coding	1872	1304	0.696581	-26.4551	9	4	0.694444	0.0705128	0.0625	0.0625	13.7525	9	8	0.215812	0.0352564	0.0389957	0.0998932
PF3D7_1104100	PF3D7_1104100.1	syntaxin, Qa-SNARE family	protein coding	1044	354	0.33908	-19.9163	9	4	0.643678	0.103448	0.108238	0.108238	11.4883	9	18	1.11494	0.184866	0.204023	0.272031
PF3D7_1104400	PF3D7_1104400.1	thioredoxin-like mero protein	protein coding	1275	840	0.658824	-18.2764	9	8	0.627451	0.0854902	0.0854902	0.0854902	14.2695	9	17	0.464314	0.102745	0.129412	0.10902
PF3D7_1104700	PF3D7_1104700.1	DNA-directed RNA polymerase III subunit RPC8, putative	protein coding	561	392	0.698752	-25.5218	9	2	0.695187	0.0998217	0.0891266	0.0891266	13.7236	9	8	1.30838	0.290553	0.262032	0.397504
PF3D7_1104700	PF3D7_1104700.2	DNA-directed RNA polymerase III subunit RPC8, putative	protein coding	561	502	0.894831	-26.0266	9	2	0.663102	0.0909091	0.0730838	0.0730838	13.7236	9	8	1.30838	0.290553	0.262032	0.397504
PF3D7_1104800	PF3D7_1104800.1	metabolite/drug transporter, putative	protein coding	1254	1024	0.816587	-22.342	9	1	0.658692	0.099681	0.0909091	0.0909091	10.6221	9	12	0.263158	0.0645933	0.0526316	0.0526316
PF3D7_1105000	PF3D7_1105000.1	histone H4	protein coding	312	144	0.461538	-17.0162	9	4	0.544872	0.169872	0.0961538	0.0961538	11.8605	9	18	2.38462	0.541667	0.36859	0.666667
PF3D7_1105100	PF3D7_1105100.1	histone H2B	protein coding	354	326	0.920904	-14.7173	9	5	0.559322	0.194915	0.132768	0.132768	11.7017	9	6	0.474576	0.186441	0.0451977	0.158192
PF3D7_1105400	PF3D7_1105400.1	40S ribosomal protein S4, putative	protein coding	786	534	0.679389	-19.4459	9	2	0.651399	0.10687	0.0483461	0.0483461	13.1641	9	11	0.249364	0.0368957	0.0597964	0.0903308
PF3D7_1105500	PF3D7_1105500.1	centrin-4	protein coding	516	122	0.236434	-21.1248	9	7	0.620155	0.122093	0.116279	0.116279	9.90524	9	6	0.906977	0.203488	0.160853	0.24031
PF3D7_1105700	PF3D7_1105700.1	tRNA-splicing ligase RtcB, putative	protein coding	1521	956	0.628534	-22.4422	9	6	0.649573	0.0940171	0.0598291	0.0598291	14.6504	9	7	0.184089	0.0578567	0.0644313	0.0282709
PF3D7_1105800	PF3D7_1105800.1	conserved Apicomplexan protein, unknown function	protein coding	801	616	0.769039	-17.7365	9	5	0.626717	0.129838	0.0848939	0.0848939	10.2271	9	8	1.09363	0.249688	0.220974	0.324594
PF3D7_1106000	PF3D7_1106000.1	RuvB-like helicase 2	protein coding	1428	1066	0.746499	-21.1018	9	1	0.635854	0.0959384	0.107843	0.107843	13.9364	9	4	0.298319	0.0945378	0.105742	0.0595238
PF3D7_1106100	PF3D7_1106100.1	apicoplast ribosomal protein S15 precursor, putative	protein coding	810	538	0.664198	-16.9338	9	2	0.575309	0.122222	0.158025	0.158025	12.8828	9	8	1.00741	0.233333	0.245679	0.266667
PF3D7_1106900	PF3D7_1106900.1	conserved Plasmodium protein, unknown function	protein coding	507	240	0.473373	-13.414	9	8	0.504931	0.171598	0.0828402	0.0828402	14.597	9	15	0.859961	0.226824	0.246548	0.234714
PF3D7_1107000	PF3D7_1107000.1	U6 snRNA-associated Sm-like protein LSm4, putative	protein coding	381	144	0.377953	-19.6019	9	5	0.608924	0.0682415	0.0524934	0.0524934	20.1757	9	3	0.593176	0.267717	0.32021	0.141732
PF3D7_1107100	PF3D7_1107100.1	nucleic acid binding protein, putative	protein coding	1767	1072	0.606678	-12.3128	9	2	0.590832	0.109225	0.104131	0.104131	9.16449	9	25	0.121109	0.0175439	0.0203735	0.0424448
PF3D7_1107400	PF3D7_1107400.1	DNA repair protein RAD51	protein coding	1053	690	0.655271	-25.8045	9	1	0.636277	0.107312	0.0911681	0.0911681	15.9724	9	3	0.824311	0.226971	0.376068	0.247863
PF3D7_1107500	PF3D7_1107500.1	prefoldin, putative	protein coding	468	322	0.688034	-25.0781	9	10	0.615385	0.119658	0.0769231	0.0769231	9.62764	9	32	1.32479	0.320513	0.24359	0.292735
PF3D7_1108000	PF3D7_1108000.1	IWS1-like protein, putative	protein coding	1707	1146	0.671353	-11.6619	9	9	0.534271	0.120094	0.189807	0.189807	15.157	9	10	0.153486	0.026362	0.0310486	0.0574107
PF3D7_1108200	PF3D7_1108200.1	D-tyrosyl-tRNA(Tyr) deacylase	protein coding	495	430	0.868687	-17.0201	9	8	0.634343	0.0848485	0.0666667	0.0666667	16.5806	9	11	1.66869	0.4	0.806061	0.551515
PF3D7_1108300	PF3D7_1108300.1	pterin-4a-carbinolamine dehydratase	protein coding	324	212	0.654321	-16.2501	9	0	0.580247	0.138889	0.101852	0.101852	16.1718	9	12	0.87037	0.169753	0.157407	0.29321
PF3D7_1108400	PF3D7_1108400.1	casein kinase 2, alpha subunit	protein coding	1008	684	0.678571	-24.9849	9	2	0.674603	0.106151	0.0922619	0.0922619	18.4104	9	10	0.126984	0.0367063	0.134921	0.0128968
PF3D7_1108500	PF3D7_1108500.1	succinyl-CoA synthetase alpha subunit, putative	protein coding	984	606	0.615854	-22.95	9	1	0.634146	0.135163	0.102642	0.102642	11.1362	9	8	0.613821	0.14126	0.10061	0.160569
PF3D7_1108600	PF3D7_1108600.1	endoplasmic reticulum-resident calcium binding protein	protein coding	1032	702	0.680233	-16.9832	9	11	0.600775	0.136628	0.123062	0.123062	8.80811	9	26	0.554264	0.133721	0.11531	0.125
PF3D7_1108700	PF3D7_1108700.1	heat shock protein J2	protein coding	1623	1256	0.773876	-26.2755	9	7	0.680222	0.0998152	0.0702403	0.0702403	12.9877	9	31	0.332717	0.111522	0.117067	0.0554529
PF3D7_1108900	PF3D7_1108900.1	tetratricopeptide repeat protein, putative	protein coding	1392	960	0.689655	-21.764	9	2	0.650862	0.0783046	0.0962644	0.0962644	11.5803	9	15	0.708333	0.173132	0.16092	0.112787
PF3D7_1109000	PF3D7_1109000.1	small nucleolar RNA snoR07	snoRNA encoding	106	82	0.773585	-27.0762	8	5	0.641509	0.0566038	0	0	16.9501	9	2	6.90566	1.5	2.76415	1.9434
PF3D7_1109300	PF3D7_1109300.1	small nucleolar RNA snR61/Z1/Z11	snoRNA encoding	68	26	0.382353	-10.3609	4	8	0.470588	0.147059	0.0735294	0.0735294	11.037	5	37	0.617647	0.147059	0.0147059	0.235294
PF3D7_1109400	PF3D7_1109400.1	essential nuclear protein 1, putative	protein coding	1311	1104	0.842105	-17.4144	9	3	0.625477	0.131198	0.125858	0.125858	12.8744	2	23	0.0167811	0.00305111	0	0.0144928
PF3D7_1109500	PF3D7_1109500.1	small nucleolar RNA snoR09	snoRNA encoding	85	42	0.494118	-24.8782	6	7	0.635294	0.176471	0.0470588	0.0470588	13.7527	9	17	8.44706	2.14118	2.71765	1.91765
PF3D7_1109600	PF3D7_1109600.1	small nucleolar RNA SNORD127	snoRNA encoding	83	38	0.457831	-28.3975	4	2	0.578313	0.289157	0.060241	0.060241	11.5924	5	13	0.554217	0.180723	0.0361446	0.0963855
PF3D7_1109700	PF3D7_1109700.1	small nucleolar RNA snoR11	snoRNA encoding	203	140	0.689655	-29.8354	9	9	0.630542	0.137931	0.0147783	0.0147783	12.4459	6	2	0.236453	0.0344828	0	0.128079
PF3D7_1109800	PF3D7_1109800.1	small nucleolar RNA snoR12	snoRNA encoding	85	78	0.917647	-40.5253	6	1	0.729412	0.0705882	0	0	7.20892	9	9	1.41176	0.2	0.388235	0.282353
PF3D7_1109900	PF3D7_1109900.1	60S ribosomal protein L36	protein coding	339	248	0.731563	-7.75065	9	2	0.507375	0.138643	0.253687	0.253687	9.71	3	1	0.153392	0.0560472	0.0383481	0
PF3D7_1110000	PF3D7_1110000.1	conserved Plasmodium protein, unknown function	protein coding	249	214	0.859438	-20.2119	9	6	0.610442	0.11245	0.0682731	0.0682731	17.9131	9	12	0.634538	0.15261	0.261044	0.26506
PF3D7_1110300	PF3D7_1110300.1	conserved Plasmodium protein, unknown function	protein coding	666	384	0.576577	-6.49381	9	5	0.489489	0.177177	0.177177	0.177177	14.4467	9	28	0.168168	0.0645646	0.0765766	0.0225225
PF3D7_1110600	PF3D7_1110600.1	mitochondrial ribosomal protein L11 precursor, putative	protein coding	537	340	0.633147	-21.2585	9	6	0.64432	0.0949721	0.0614525	0.0614525	18.8966	9	5	0.540037	0.141527	0.420857	0.128492
PF3D7_1110700	PF3D7_1110700.1	actin-like protein, putative	protein coding	1137	982	0.863676	-24.3305	9	1	0.673703	0.0826737	0.0703606	0.0703606	11.0879	9	11	0.270888	0.0518909	0.0474934	0.0923483
PF3D7_1110900	PF3D7_1110900.1	ES2 protein, putative	protein coding	1740	1040	0.597701	-15.3956	9	8	0.577011	0.136207	0.163793	0.163793	9.46015	9	13	0.382759	0.0798851	0.0706897	0.112644
PF3D7_1111000	PF3D7_1111000.1	tRNA m5C-methyltransferase, putative	protein coding	1740	1434	0.824138	-28.4473	9	8	0.655172	0.095977	0.0833333	0.0833333	15.9607	9	36	0.495402	0.17069	0.17069	0.142529
PF3D7_1111100	PF3D7_1111100.1	replication factor C subunit 5, putative	protein coding	1050	576	0.548571	-21.3577	9	7	0.649524	0.0733333	0.0752381	0.0752381	15.047	9	21	0.948571	0.207619	0.247619	0.233333
PF3D7_1111200	PF3D7_1111200.1	conserved protein, unknown function	protein coding	1785	1136	0.636415	-19.8463	9	2	0.607283	0.119328	0.141176	0.141176	11.8423	9	6	0.355182	0.0672269	0.07507	0.087395
PF3D7_1111300	PF3D7_1111300.1	protein transport protein BOS1, putative	protein coding	870	844	0.970115	-24.5359	9	1	0.641379	0.109195	0.0908046	0.0908046	15.5262	9	6	1.04368	0.244828	0.508046	0.248276
PF3D7_1111400	PF3D7_1111400.1	conserved Plasmodium protein, unknown function	protein coding	567	404	0.712522	-15.7508	9	1	0.610229	0.0864198	0.100529	0.100529	16.5331	9	0	0.832451	0.160494	0.253968	0.287478
PF3D7_1111500	PF3D7_1111500.1	acylphosphatase, putative	protein coding	390	262	0.671795	-23.3277	9	5	0.671795	0.146154	0.0820513	0.0820513	17.8823	9	6	0.758974	0.258974	0.2	0.220513
PF3D7_1111800	PF3D7_1111800.1	peptidyl-prolyl cis-trans isomerase, putative	protein coding	1068	670	0.627341	-24.5454	9	2	0.601124	0.111423	0.114232	0.114232	11.0826	9	0	0.222846	0.0496255	0.0458801	0.0468165
PF3D7_1111900	PF3D7_1111900.1	Josephin domain-containing protein, putative	protein coding	711	546	0.767932	-26.7261	9	4	0.658228	0.126582	0.0970464	0.0970464	15.8572	9	4	0.779184	0.232068	0.277075	0.208158
PF3D7_1112000	PF3D7_1112000.1	conserved protein, unknown function	protein coding	219	126	0.575342	-25.7437	9	3	0.721461	0.0593607	0.0273973	0.0273973	15.5524	9	7	1.88128	0.488584	0.484018	0.360731
PF3D7_1112400	PF3D7_1112400.1	nucleic acid binding protein, putative	protein coding	576	438	0.760417	-20.0003	9	3	0.628472	0.0798611	0.09375	0.09375	8.91384	9	10	0.222222	0.046875	0.0590278	0.0347222
PF3D7_1112500	PF3D7_1112500.1	RNA transcription, translation and transport factor protein, putative	protein coding	837	414	0.494624	-19.3128	9	11	0.626045	0.112306	0.0681004	0.0681004	15.7809	9	3	0.367981	0.100358	0.113501	0.102748
PF3D7_1113100	PF3D7_1113100.1	protein tyrosine phosphatase	protein coding	657	374	0.569254	-25.2137	9	1	0.675799	0.143075	0.0563166	0.0563166	17.6287	9	26	0.687976	0.193303	0.211568	0.141553
PF3D7_1113200	PF3D7_1113200.1	conserved Plasmodium protein, unknown function	protein coding	390	272	0.697436	-23.9944	9	7	0.661538	0.0615385	0.0384615	0.0384615	11.7726	9	9	1.01026	0.312821	0.105128	0.233333
PF3D7_1113300	PF3D7_1113300.1	UDP-galactose transporter, putative	protein coding	1032	1028	0.996124	-25.9561	9	1	0.69186	0.0891473	0.0813953	0.0813953	11.9287	9	20	0.207364	0.0368217	0.0436047	0.0707364
PF3D7_1113400	PF3D7_1113400.1	ubiquitin domain-containing protein DSK2, putative	protein coding	1167	966	0.827763	-17.7281	9	5	0.622108	0.100257	0.0625536	0.0625536	11.3211	9	34	0.560411	0.0959726	0.0651243	0.133676
PF3D7_1113600	PF3D7_1113600.1	conserved Plasmodium protein, unknown function	protein coding	1131	856	0.756852	-17.861	9	5	0.603006	0.128205	0.13351	0.13351	12.7346	9	9	0.549956	0.13351	0.206012	0.134394
PF3D7_1113700	PF3D7_1113700.1	glyoxalase I	protein coding	1071	826	0.771242	-23.2596	9	21	0.670401	0.119514	0.0718954	0.0718954	16.2415	9	18	0.569561	0.207283	0.117647	0.144725
PF3D7_1114100	PF3D7_1114100.1	rhomboid protease ROM1	protein coding	837	306	0.365591	-22.7656	9	1	0.685783	0.0979689	0.0573477	0.0573477	13.7059	9	30	0.735962	0.182796	0.180406	0.144564
PF3D7_1114100	PF3D7_1114100.2	rhomboid protease ROM1	protein coding	837	638	0.762246	-21.1213	9	6	0.688172	0.0681004	0.0669056	0.0669056	13.7059	9	30	0.735962	0.182796	0.180406	0.144564
PF3D7_1114200	PF3D7_1114200.1	GTPase-activating protein, putative	protein coding	1122	964	0.85918	-19.8319	9	2	0.655971	0.0766488	0.0623886	0.0623886	11.1049	9	1	0.44385	0.0953654	0.102496	0.0980392
PF3D7_1114300	PF3D7_1114300.1	unspecified product	non protein coding	348	262	0.752874	-36.1694	9	1	0.724138	0.0862069	0.045977	0.045977	13.3499	9	13	1.74138	0.390805	0.609195	0.445402
PF3D7_1114400	PF3D7_1114400.1	RAP protein, putative	protein coding	1914	1508	0.787879	-31.6012	9	3	0.677116	0.077325	0.0903866	0.0903866	15.641	9	36	0.107628	0.0109718	0.0120167	0.0323929
PF3D7_1114800	PF3D7_1114800.1	glycerol-3-phosphate dehydrogenase, putative	protein coding	1185	822	0.693671	-22.7153	9	5	0.632911	0.123207	0.0877637	0.0877637	14.3862	9	3	0.965401	0.168776	0.213502	0.264979
PF3D7_1115000	PF3D7_1115000.1	conserved protein, unknown function	protein coding	438	188	0.429224	-18.1544	9	1	0.593607	0.118721	0.127854	0.127854	11.7573	9	31	1.61644	0.230594	0.349315	0.438356
PF3D7_1115300	PF3D7_1115300.1	cysteine proteinase falcipain 2b	protein coding	1449	976	0.673568	-26.3069	9	3	0.655625	0.116632	0.0966184	0.0966184	13.7634	9	1	0.167012	0.0324362	0.0441684	0.057971
PF3D7_1115400	PF3D7_1115400.1	cysteine proteinase falcipain 3	protein coding	1479	934	0.631508	-23.8767	9	2	0.669371	0.103448	0.0811359	0.0811359	11.2362	9	11	0.589588	0.108181	0.108181	0.166329
PF3D7_1115500	PF3D7_1115500.1	AP2 domain transcription factor, putative	protein coding	696	398	0.571839	-15.4451	9	2	0.617816	0.119253	0.123563	0.123563	11.8298	9	8	1.23563	0.25	0.297414	0.33046
PF3D7_1115600	PF3D7_1115600.1	peptidyl-prolyl cis-trans isomerase	protein coding	588	474	0.806122	-24.5513	9	9	0.642857	0.107143	0.0782313	0.0782313	14.2532	9	6	0.612245	0.163265	0.214286	0.183673
PF3D7_1115700	PF3D7_1115700.1	cysteine proteinase falcipain 2a	protein coding	1455	752	0.516838	-23.4445	9	6	0.657045	0.102405	0.0975945	0.0975945	10.3637	9	15	0.232302	0.0591065	0.0391753	0.0632302
PF3D7_1115800	PF3D7_1115800.1	conserved Plasmodium protein, unknown function	protein coding	915	482	0.526776	-7.88366	9	5	0.472131	0.169399	0.13224	0.13224	11.2771	9	6	0.987978	0.212022	0.19235	0.191257
PF3D7_1115900	PF3D7_1115900.1	palmitoyltransferase DHHC9	protein coding	882	798	0.904762	-18.0183	9	1	0.673469	0.0884354	0.0521542	0.0521542	18.0836	9	11	0.444444	0.207483	0.272109	0.100907
PF3D7_1116300	PF3D7_1116300.1	peptidyl-prolyl cis-trans isomerase	protein coding	504	330	0.654762	-20.1278	9	1	0.638889	0.0753968	0.0734127	0.0734127	11.993	9	9	1.02778	0.224206	0.210317	0.269841
PF3D7_1116400	PF3D7_1116400.1	guanine nucleotide-exchange factor SEC12	protein coding	1458	1026	0.703704	-20.6641	9	17	0.658436	0.100823	0.0829904	0.0829904	12.0746	9	11	0.185185	0.0246914	0.0459534	0.0823045
PF3D7_1116500	PF3D7_1116500.1	folate transporter 2	protein coding	1368	1178	0.861111	-26.9763	9	3	0.692982	0.0950292	0.0628655	0.0628655	14.0478	9	2	0.646199	0.0782164	0.0833333	0.256579
PF3D7_1117100	PF3D7_1117100.1	ubiquitin carboxyl-terminal hydrolase UCH54	protein coding	1398	1056	0.755365	-18.2607	9	5	0.649499	0.10515	0.074392	0.074392	11.7152	9	6	0.590844	0.112303	0.135193	0.135908
PF3D7_1117300	PF3D7_1117300.1	conserved protein, unknown function	protein coding	387	218	0.563307	-26.0499	9	1	0.645995	0.144703	0.111111	0.111111	15.6449	9	40	1.92248	0.568475	0.635659	0.382429
PF3D7_1117400	PF3D7_1117400.1	conserved Plasmodium protein, unknown function	protein coding	1194	968	0.81072	-11.2455	9	2	0.59129	0.102178	0.10469	0.10469	12.6581	9	14	0.184255	0.0443886	0.0494137	0.0343384
PF3D7_1117500	PF3D7_1117500.1	tyrosine--tRNA ligase	protein coding	1686	1130	0.670225	-22.5394	9	3	0.652432	0.0954923	0.112693	0.112693	15.9069	9	27	0.352313	0.109134	0.143535	0.0871886
PF3D7_1117600	PF3D7_1117600.2	peptidyl-tRNA hydrolase ICT1	protein coding	393	292	0.743003	-20.9524	9	1	0.59542	0.0966921	0.129771	0.129771	14.9813	9	17	2.45802	0.633588	0.597964	0.557252
PF3D7_1117600	PF3D7_1117600.1	peptidyl-tRNA hydrolase ICT1	protein coding	393	320	0.814249	-21.5229	9	2	0.748092	0.109415	0.0916031	0.0916031	15.9069	9	27	1.51145	0.468193	0.615776	0.374046
PF3D7_1117700	PF3D7_1117700.1	GTP-binding nuclear protein RAN/TC4	protein coding	645	622	0.964341	-21.255	9	5	0.626357	0.0511628	0.0573643	0.0573643	15.2817	9	2	0.297674	0.0651163	0.156589	0.0868217
PF3D7_1118000	PF3D7_1118000.1	conserved Plasmodium protein, unknown function	protein coding	603	352	0.583748	-24.3924	9	1	0.640133	0.124378	0.107794	0.107794	11.4117	9	10	0.613599	0.139303	0.14262	0.157546
PF3D7_1118100	PF3D7_1118100.1	AP-1 complex subunit sigma, putative	protein coding	468	272	0.581197	-18.9242	9	4	0.615385	0.145299	0.0598291	0.0598291	11.7768	9	24	0.75641	0.15812	0.117521	0.205128
PF3D7_1118400	PF3D7_1118400.1	haloacid dehalogenase-like hydrolase, putative	protein coding	921	788	0.855592	-21.8095	9	2	0.662324	0.109663	0.0955483	0.0955483	13.7681	9	17	0.271444	0.0836048	0.0510315	0.0836048
PF3D7_1118500	PF3D7_1118500.1	nucleolar protein 56, putative	protein coding	1785	1098	0.615126	-15.118	9	3	0.590476	0.111485	0.142297	0.142297	13.956	9	17	0.302521	0.0789916	0.0638655	0.0610644
PF3D7_1118600	PF3D7_1118600.1	histone acetyltransferase MYST	protein coding	1827	1544	0.845101	-17.7649	9	6	0.622879	0.0985222	0.0974275	0.0974275	14.3554	9	19	0.514505	0.101806	0.226601	0.1237
PF3D7_1119000	PF3D7_1119000.1	acyl-CoA-binding protein, putative	protein coding	1116	934	0.836918	-15.7781	9	12	0.612903	0.101254	0.105735	0.105735	14.3259	9	2	0.874552	0.178315	0.301075	0.281362
PF3D7_1119100	PF3D7_1119100.1	tRNA m(1)G methyltransferase, putative	protein coding	975	580	0.594872	-15.4291	9	1	0.562051	0.109744	0.166154	0.166154	16.3276	9	23	0.57641	0.126154	0.230769	0.187692
PF3D7_1119200	PF3D7_1119200.1	conserved protein, unknown function	protein coding	453	168	0.370861	-4.86554	9	34	0.410596	0.108168	0.198675	0.198675	15.1966	9	14	1.04636	0.298013	0.419426	0.357616
PF3D7_1119300	PF3D7_1119300.1	splicing factor U2AF small subunit, putative	protein coding	885	480	0.542373	-17.8064	9	1	0.583051	0.138983	0.059887	0.059887	20.2338	9	34	0.174011	0.101695	0.176271	0.0214689
PF3D7_1119500	PF3D7_1119500.1	AP-4 complex subunit mu, putative	protein coding	1311	1038	0.791762	-23.7683	9	3	0.659039	0.118993	0.0755149	0.0755149	12.0128	9	24	0.340198	0.0747521	0.117468	0.124333
PF3D7_1119700	PF3D7_1119700.1	conserved Plasmodium protein, unknown function	protein coding	1059	736	0.694995	-14.273	9	6	0.577904	0.140699	0.169027	0.169027	13.4552	9	2	0.691218	0.181303	0.227573	0.135977
PF3D7_1119800	PF3D7_1119800.1	alternative splicing factor ASF-1, putative	protein coding	603	414	0.686567	-17.8252	9	11	0.640133	0.0945274	0.116086	0.116086	18.5505	9	31	0.935323	0.240464	0.318408	0.210614
PF3D7_1120100	PF3D7_1120100.1	phosphoglycerate mutase, putative	protein coding	753	470	0.62417	-16.9629	9	17	0.59761	0.119522	0.102258	0.102258	14.1151	9	28	0.438247	0.0810093	0.160691	0.0836653
PF3D7_1120200	PF3D7_1120200.1	conserved Plasmodium protein, unknown function	protein coding	252	164	0.650794	-19.878	9	19	0.571429	0.103175	0.0714286	0.0714286	10.899	9	17	1.69841	0.404762	0.384921	0.43254
PF3D7_1120300	PF3D7_1120300.1	CorA-like Mg2+ transporter protein, putative	protein coding	1590	854	0.537107	-16.6753	9	2	0.625157	0.105031	0.0981132	0.0981132	12.0267	9	37	0.0855346	0.0232704	0.0125786	0.0138365
PF3D7_1120400	PF3D7_1120400.1	alpha/beta hydrolase fold domain containing protein, putative	protein coding	1149	804	0.699739	-29.2426	9	6	0.673629	0.102698	0.0791993	0.0791993	16.5133	9	6	0.795474	0.16101	0.211488	0.210618
PF3D7_1120800	PF3D7_1120800.1	conserved Plasmodium protein, unknown function	protein coding	252	122	0.484127	-18.886	9	2	0.579365	0.107143	0.18254	0.18254	12.0542	9	14	2.77778	0.59127	0.507937	0.626984
PF3D7_1120900	PF3D7_1120900.1	heat shock factor-binding protein 1	protein coding	342	110	0.321637	-19.1051	9	10	0.619883	0.114035	0.0555556	0.0555556	12.9791	9	2	0.403509	0.125731	0.128655	0.0730994
PF3D7_1121000	PF3D7_1121000.1	palmitoyltransferase DHHC3	protein coding	882	684	0.77551	-23.6079	9	5	0.68254	0.0861678	0.0725624	0.0725624	16.5966	9	10	0.204082	0.053288	0.0340136	0.085034
PF3D7_1121200	PF3D7_1121200.1	conserved protein, unknown function	protein coding	468	330	0.705128	-28.4541	9	9	0.641026	0.100427	0.0726496	0.0726496	12.8434	9	30	1.14103	0.211538	0.207265	0.260684
PF3D7_1121500	PF3D7_1121500.1	conserved protein, unknown function	protein coding	1548	1330	0.859173	-31.352	9	4	0.670543	0.0891473	0.108527	0.108527	14.4518	9	9	0.170543	0.0413437	0.0516796	0.0329457
PF3D7_1121600	PF3D7_1121600.1	exported protein 1	protein coding	489	310	0.633947	-18.8793	9	2	0.601227	0.128834	0.0777096	0.0777096	15.3211	9	7	1.85276	0.433538	0.458078	0.406953
PF3D7_1121900	PF3D7_1121900.1	serine/threonine protein kinase, putative	protein coding	1578	1158	0.73384	-19.2699	9	2	0.613435	0.0975919	0.0925222	0.0925222	10.0982	9	4	0.162231	0.0804816	0.0532319	0.0114068
PF3D7_1122000	PF3D7_1122000.1	conserved protein, unknown function	protein coding	1443	1114	0.772003	-30.2674	9	4	0.669439	0.104643	0.0914761	0.0914761	15.6921	9	21	0.571033	0.164241	0.193347	0.150381
PF3D7_1122100	PF3D7_1122100.1	GPI transamidase component GPI16, putative	protein coding	1545	1174	0.759871	-25.1886	9	0	0.675728	0.0996764	0.0783172	0.0783172	14.3065	9	16	0.51521	0.12945	0.160518	0.118447
PF3D7_1122200	PF3D7_1122200.1	JmjC domain-containing protein, putative	protein coding	1341	820	0.611484	-15.7309	9	10	0.60701	0.136465	0.0999254	0.0999254	13.9505	9	9	0.696495	0.111857	0.166294	0.170768
PF3D7_1122300	PF3D7_1122300.1	conserved Plasmodium protein, unknown function	protein coding	1086	954	0.878453	-30.0124	9	10	0.685083	0.108656	0.0819521	0.0819521	16.7822	9	17	0.662983	0.207182	0.214549	0.134438
PF3D7_1122700	PF3D7_1122700.1	conserved Plasmodium protein, unknown function	protein coding	765	674	0.881046	-22.8354	9	0	0.648366	0.103268	0.10719	0.10719	12.5014	9	7	0.912418	0.142484	0.121569	0.233987
PF3D7_1123400	PF3D7_1123400.1	translation elongation factor EF-1, subunit alpha, putative	protein coding	1668	1188	0.71223	-21.5063	9	6	0.643885	0.0923261	0.113909	0.113909	15.0078	9	9	0.267386	0.0719424	0.0497602	0.0641487
PF3D7_1123700	PF3D7_1123700.1	mitochondrial ribosomal protein L37, putative	protein coding	453	374	0.825607	-18.53	9	9	0.600442	0.15894	0.15011	0.15011	11.3234	9	6	2.11038	0.509934	0.505519	0.543046
PF3D7_1123900	PF3D7_1123900.1	13 kDa ribonucleoprotein-associated protein, putative	protein coding	438	356	0.812785	-18.0859	9	2	0.607306	0.0913242	0.0593607	0.0593607	14.2073	9	6	0.543379	0.130137	0.248858	0.0981735
PF3D7_1124000	PF3D7_1124000.1	endoplasmic reticulum oxidoreductin, putative	protein coding	1398	1130	0.808298	-23.8759	9	2	0.670959	0.0629471	0.0722461	0.0722461	11.252	9	33	0.158798	0.0329041	0.0264664	0.0715308
PF3D7_1124200	PF3D7_1124200.1	thioredoxin-like protein, putative	protein coding	1260	1046	0.830159	-19.484	9	2	0.642857	0.122222	0.115873	0.115873	12.2186	9	1	0.68254	0.122222	0.155556	0.148413
PF3D7_1124300	PF3D7_1124300.1	conserved protein, unknown function	protein coding	1578	1170	0.741445	-15.3408	9	2	0.594423	0.121673	0.128644	0.128644	13.5715	9	18	0.434728	0.105196	0.148289	0.0988593
PF3D7_1124400	PF3D7_1124400.1	U6 snRNA-associated Sm-like protein LSm1, putative	protein coding	444	312	0.702703	-25.123	9	8	0.662162	0.130631	0.0653153	0.0653153	16.3575	9	9	1.88739	0.493243	0.481982	0.671171
PF3D7_1124500	PF3D7_1124500.1	pyruvate dehydrogenase E1 component subunit alpha	protein coding	1827	1286	0.703886	-30.0364	9	2	0.619595	0.103448	0.133552	0.133552	12.3319	9	14	0.14012	0.0311987	0.0164204	0.047619
PF3D7_1124600	PF3D7_1124600.1	ethanolamine kinase	protein coding	1272	1042	0.819182	-22.6304	9	2	0.669811	0.0731132	0.086478	0.086478	14.2165	9	8	0.801887	0.196541	0.27044	0.161164
PF3D7_1124700	PF3D7_1124700.1	GrpE protein homolog, mitochondrial, putative	protein coding	906	788	0.869757	-12.4548	9	1	0.587196	0.109272	0.13245	0.13245	13.2894	9	21	0.825607	0.149007	0.214128	0.192053
PF3D7_1124800	PF3D7_1124800.1	ribosome biogenesis regulatory protein, putative	protein coding	741	382	0.51552	-11.5346	9	6	0.569501	0.116059	0.14305	0.14305	16.1765	9	19	0.580297	0.175439	0.300945	0.140351
PF3D7_1124900	PF3D7_1124900.1	60S ribosomal protein L35, putative	protein coding	375	302	0.805333	-7.16093	9	11	0.522667	0.210667	0.146667	0.146667	16.873	9	7	0.933333	0.346667	0.432	0.245333
PF3D7_1125000	PF3D7_1125000.1	conserved protein, unknown function	protein coding	873	748	0.856816	-22.8668	9	2	0.671249	0.105384	0.0813288	0.0813288	17.6924	9	17	0.19244	0.0366552	0.0515464	0.129439
PF3D7_1125100	PF3D7_1125100.1	ATP synthase F0 subunit b-like protein, putative	protein coding	1491	860	0.576794	-22.3338	9	13	0.634474	0.109323	0.124748	0.124748	10.9477	9	18	0.354125	0.0570087	0.0590208	0.103286
PF3D7_1125200	PF3D7_1125200.1	conserved Plasmodium protein, unknown function	protein coding	717	486	0.677824	-19.1704	9	15	0.641562	0.103208	0.0599721	0.0599721	14.5073	9	12	1.17992	0.251046	0.377964	0.253835
PF3D7_1125400	PF3D7_1125400.1	mitochondrial import inner membrane translocase subunit TIM44, putative	protein coding	1413	1060	0.750177	-18.9108	9	2	0.611465	0.134466	0.120311	0.120311	15.3344	9	15	0.2661	0.084218	0.0523708	0.094126
PF3D7_1125500	PF3D7_1125500.1	small nuclear ribonucleoprotein Sm D1, putative	protein coding	381	240	0.629921	-18.657	9	18	0.608924	0.120735	0.104987	0.104987	14.6349	9	2	1.96325	0.616798	0.75853	0.364829
PF3D7_1125600	PF3D7_1125600.1	conserved protein, unknown function	protein coding	252	18	0.0714286	-19.0844	9	3	0.666667	0.047619	0.0198413	0.0198413	13.9676	9	7	0.81746	0.162698	0.230159	0.27381
PF3D7_1125800	PF3D7_1125800.1	kelch domain-containing protein, putative	protein coding	1779	1350	0.758853	-19.1921	9	5	0.619449	0.102305	0.118044	0.118044	10.9553	9	3	0.0921866	0.00955593	0.00281057	0.0354132
PF3D7_1125900	PF3D7_1125900.1	XTBD domain-containing protein, putative	protein coding	282	204	0.723404	-10.6176	9	6	0.560284	0.163121	0.070922	0.070922	13.388	9	5	3.52482	0.744681	1.14184	0.879433
PF3D7_1126200	PF3D7_1126200.1	40S ribosomal protein S18, putative	protein coding	471	268	0.569002	-14.2315	9	4	0.602972	0.0976645	0.0679406	0.0679406	17.7157	9	20	0.271762	0.123142	0.110403	0.0509554
PF3D7_1126300	PF3D7_1126300.1	DnaJ protein, putative	protein coding	1854	1370	0.738943	-20.7847	9	12	0.62028	0.101402	0.105178	0.105178	14.4946	9	3	0.140237	0.0474649	0.0280475	0.0366775
PF3D7_1126400	PF3D7_1126400.1	mediator of RNA polymerase II transcription subunit 21, putative	protein coding	546	378	0.692308	-19.5701	9	3	0.59707	0.144689	0.0659341	0.0659341	14.7708	9	25	1.83516	0.505495	0.608059	0.401099
PF3D7_1126900	PF3D7_1126900.1	small nuclear ribonucleoprotein F, putative	protein coding	261	202	0.773946	-17.6197	9	3	0.605364	0.141762	0.0536398	0.0536398	16.6021	9	7	1.01149	0.463602	0.413793	0.176245
PF3D7_1127000	PF3D7_1127000.1	protein phosphatase, putative	protein coding	864	492	0.569444	-22.631	9	3	0.659722	0.122685	0.0925926	0.0925926	13.1466	9	36	0.150463	0.0231481	0.0104167	0.0763889
PF3D7_1127100	PF3D7_1127100.1	deoxyuridine 5'-triphosphate nucleotidohydrolase	protein coding	522	226	0.43295	-24.8723	9	2	0.662835	0.10728	0.103448	0.103448	13.4106	9	5	0.931034	0.208812	0.32567	0.180077
PF3D7_1127300	PF3D7_1127300.1	tRNA (guanine-N(7)-)-methyltransferase, putative	protein coding	882	746	0.845805	-25.3426	9	20	0.673469	0.0782313	0.0510204	0.0510204	8.78667	9	9	0.349206	0.0861678	0.0782313	0.0680272
PF3D7_1127400	PF3D7_1127400.1	conserved Plasmodium protein, unknown function	protein coding	480	336	0.7	-28.4427	9	1	0.679167	0.120833	0.0979167	0.0979167	14.578	9	57	1.04583	0.297917	0.179167	0.195833
PF3D7_1127500	PF3D7_1127500.1	protein disulfide-isomerase, putative	protein coding	1275	814	0.638431	-21.743	9	3	0.661961	0.0941176	0.105098	0.105098	13.4948	9	37	0.202353	0.0768627	0.0556863	0.012549
PF3D7_1127600	PF3D7_1127600.1	CRAL/TRIO domain-containing protein, putative	protein coding	894	670	0.749441	-18.9129	9	12	0.63311	0.123043	0.107383	0.107383	11.457	9	14	0.823266	0.218121	0.186801	0.182327
PF3D7_1127900	PF3D7_1127900.1	conserved Plasmodium protein, unknown function	protein coding	1230	818	0.665041	-13.126	9	2	0.6	0.13252	0.137398	0.137398	13.85	9	12	0.409756	0.0821138	0.137398	0.0878049
PF3D7_1128100	PF3D7_1128100.1	prefoldin subunit 5, putative	protein coding	747	366	0.48996	-11.2451	9	6	0.532798	0.188755	0.164659	0.164659	15.5244	9	14	0.875502	0.239625	0.286479	0.226238
PF3D7_1128200	PF3D7_1128200.1	multiprotein-bridging factor 1, putative	protein coding	411	304	0.739659	-15.239	9	1	0.545012	0.194647	0.0656934	0.0656934	16.1846	9	22	0.880779	0.291971	0.36983	0.221411
PF3D7_1128400	PF3D7_1128400.1	bifunctional farnesyl/geranylgeranyl diphosphate synthase	protein coding	1131	872	0.770999	-21.38	9	9	0.65252	0.061008	0.0831123	0.0831123	15.4423	9	10	0.166225	0.0512821	0.0371353	0.0999116
PF3D7_1128700	PF3D7_1128700.1	GPI-anchor transamidase, putative	protein coding	1482	1114	0.751687	-28.3469	9	7	0.695007	0.0816464	0.0917679	0.0917679	11.467	9	10	0.477733	0.0789474	0.0762483	0.123482
PF3D7_1128900	PF3D7_1128900.1	conserved protein, unknown function	protein coding	1869	1034	0.553237	-18.8215	9	9	0.636704	0.100589	0.0850722	0.0850722	14.6693	9	13	0.47191	0.0759765	0.150348	0.0877475
PF3D7_1129000	PF3D7_1129000.1	spermidine synthase	protein coding	966	742	0.768116	-22.7887	9	3	0.641822	0.109731	0.108696	0.108696	13.6718	9	14	1.10352	0.279503	0.26087	0.276398
PF3D7_1129100	PF3D7_1129100.1	parasitophorous vacuolar protein 1	protein coding	1359	1048	0.771155	-21.4379	9	3	0.640177	0.137601	0.0860927	0.0860927	11.114	9	14	0.445916	0.0772627	0.0500368	0.127299
PF3D7_1129200	PF3D7_1129200.1	26S proteasome regulatory subunit RPN7, putative	protein coding	1182	710	0.600677	-19.0957	9	2	0.639594	0.13198	0.0972927	0.0972927	12.6828	9	21	0.634518	0.166667	0.158206	0.172589
PF3D7_1129400	PF3D7_1129400.1	rRNA (cytosine-C(5))-methyltransferase, putative	protein coding	1905	1442	0.756955	-12.8584	9	3	0.571129	0.141207	0.16063	0.16063	13.6708	9	19	0.347507	0.0761155	0.0860892	0.100787
PF3D7_1129500	PF3D7_1129500.1	A/G-specific adenine glycosylase, putative	protein coding	1836	1392	0.75817	-20.5425	9	2	0.639434	0.078976	0.0969499	0.0969499	16.3017	9	16	0.503268	0.125272	0.260349	0.139978
PF3D7_1129700	PF3D7_1129700.1	conserved Plasmodium protein, unknown function	protein coding	543	354	0.651934	-25.7989	9	2	0.651934	0.0552486	0.0460405	0.0460405	13.7277	9	3	1.9116	0.423573	0.615101	0.425414
PF3D7_1129800	PF3D7_1129800.1	conserved Plasmodium protein, unknown function	protein coding	849	618	0.727915	-23.6405	9	3	0.67609	0.121319	0.0671378	0.0671378	14.993	9	16	0.388693	0.0906949	0.0459364	0.0954064
PF3D7_1129900	PF3D7_1129900.1	major facilitator superfamily-related transporter, putative	protein coding	1830	1718	0.938798	-33.7885	9	0	0.696175	0.0644809	0.0595628	0.0595628	15.8884	9	2	0.246995	0.0721311	0.0748634	0.0688525
PF3D7_1130100	PF3D7_1130100.1	60S ribosomal protein L38	protein coding	264	220	0.833333	-4.71674	9	17	0.530303	0.212121	0.121212	0.121212	10.6322	9	6	4.18182	0.643939	0.829545	1.25379
PF3D7_1130200	PF3D7_1130200.1	60S ribosomal protein P0	protein coding	951	450	0.473186	-24.481	9	12	0.630915	0.0893796	0.106204	0.106204	20.5105	9	33	0.109359	0.0431125	0.0325973	0.0578339
PF3D7_1130300	PF3D7_1130300.1	small nucleolar RNA snoR13	snoRNA encoding	100	12	0.12	-37.771	6	2	0.72	0.11	0.1	0.1	9.95644	9	5	5.76	1.14	1.18	1.38
PF3D7_1130310	PF3D7_1130310.1	small nucleolar RNA snoR14a	snoRNA encoding	103	60	0.582524	-26.4426	7	0	0.679612	0.0776699	0.0485437	0.0485437	3.729	5	11	0.640777	0.0776699	0.0970874	0.0485437
PF3D7_1130400	PF3D7_1130400.1	26S protease regulatory subunit 6A, putative	protein coding	1320	1096	0.830303	-19.727	9	8	0.616667	0.124242	0.113636	0.113636	5.30495	5	8	0.0469697	0.00909091	0.0136364	0.00227273
PF3D7_1131000	PF3D7_1131000.1	RNA-binding protein s1, putative	protein coding	513	200	0.389864	-4.91986	9	2	0.518519	0.169591	0.0994152	0.0994152	11.1366	9	18	1.50487	0.302144	0.37037	0.360624
PF3D7_1131200	PF3D7_1131200.1	conserved Plasmodium protein, unknown function	protein coding	1146	592	0.516579	-11.9488	9	34	0.528796	0.121291	0.189354	0.189354	18.3355	9	46	0.17801	0.0488656	0.133508	0.0471204
PF3D7_1132200	PF3D7_1132200.1	T-complex protein 1 subunit alpha	protein coding	1635	1378	0.842813	-24.4288	9	2	0.66789	0.0868502	0.0556575	0.0556575	18.8366	9	44	0.336391	0.124159	0.148624	0.0648318
PF3D7_1132300	PF3D7_1132300.1	nucleic acid binding protein, putative	protein coding	822	714	0.868613	-16.5236	9	2	0.63017	0.122871	0.0924574	0.0924574	9.25924	9	3	1.21655	0.205596	0.248175	0.315085
PF3D7_1132600	PF3D7_1132600.1	pre-mRNA-splicing factor 38A, putative	protein coding	1161	844	0.72696	-15.9739	9	2	0.573643	0.0990525	0.132644	0.132644	15.6906	9	2	0.401378	0.0654608	0.0697674	0.169681
PF3D7_1132700	PF3D7_1132700.1	50S ribosomal protein L2, putative	protein coding	1002	588	0.586826	-31.2792	9	5	0.642715	0.108782	0.0818363	0.0818363	14.8013	9	8	0.572854	0.154691	0.322355	0.100798
PF3D7_1132800	PF3D7_1132800.1	aquaglyceroporin	protein coding	777	524	0.674389	-30.8559	9	2	0.702703	0.0900901	0.0823681	0.0823681	11.605	9	5	0.712999	0.16731	0.223938	0.178893
PF3D7_1132900	PF3D7_1132900.1	glycine cleavage system H protein	protein coding	603	358	0.593698	-12.9662	9	12	0.567164	0.0978441	0.167496	0.167496	8.80951	9	5	0.878939	0.159204	0.0613599	0.180763
PF3D7_1133000	PF3D7_1133000.1	conserved Plasmodium protein, unknown function	protein coding	90	12	0.133333	-35.0978	5	3	0.666667	0.0777778	0.0111111	0.0111111	17.946	9	26	3.13333	0.855556	1.71111	0.711111
PF3D7_1133300	PF3D7_1133300.1	LEM3/CDC50 family protein, putative	protein coding	1101	818	0.742961	-23.7929	9	12	0.672116	0.128974	0.0735695	0.0735695	9.45778	4	13	0.0490463	0.00363306	0	0.017257
PF3D7_1133400	PF3D7_1133400.1	apical membrane antigen 1	protein coding	1869	1472	0.787587	-22.5668	9	1	0.635634	0.111289	0.0759765	0.0759765	13.664	9	12	0.35741	0.0743713	0.0770465	0.0738363
PF3D7_1133500	PF3D7_1133500.1	conserved Plasmodium protein, unknown function	protein coding	1179	814	0.690416	-20.7419	9	9	0.648007	0.119593	0.0983885	0.0983885	12.2004	9	11	0.893978	0.193384	0.251908	0.236641
PF3D7_1134100	PF3D7_1134100.1	protein disulfide isomerase	protein coding	1272	1088	0.855346	-21.5691	9	1	0.660377	0.10456	0.113994	0.113994	17.6042	9	30	0.517296	0.106132	0.157233	0.122642
PF3D7_1134400	PF3D7_1134400.1	conserved protein, unknown function	protein coding	525	338	0.64381	-21.9235	9	3	0.620952	0.12	0.0971429	0.0971429	13.4781	9	2	1.36	0.32381	0.369524	0.365714
PF3D7_1134800	PF3D7_1134800.1	coatomer subunit delta	protein coding	1464	1172	0.800546	-18.9762	9	9	0.642077	0.122951	0.0915301	0.0915301	11.2003	9	3	0.211749	0.0307377	0.0642077	0.0498634
PF3D7_1135000	PF3D7_1135000.3	PQ-loop repeat-containing protein, unspecified product	protein coding	345	288	0.834783	-28.9288	9	1	0.649275	0.0956522	0.0231884	0.0231884	14.7055	9	19	2.33623	0.553623	0.550725	0.747826
PF3D7_1135000	PF3D7_1135000.2	PQ-loop repeat-containing protein, unspecified product	protein coding	345	328	0.950725	-26.0044	9	3	0.75942	0.13913	0.0753623	0.0753623	14.7055	9	19	2.33623	0.553623	0.550725	0.747826
PF3D7_1135000	PF3D7_1135000.1	PQ-loop repeat-containing protein, unspecified product	protein coding	345	630	1.82609	-28.4512	9	1	1.33333	0.191304	0.144928	0.144928	11.2003	9	3	0.898551	0.130435	0.272464	0.211594
PF3D7_1135400	PF3D7_1135400.1	conserved Plasmodium protein, unknown function	protein coding	738	274	0.371274	-19.1066	9	6	0.658537	0.108401	0.0569106	0.0569106	15.9407	9	7	0.252033	0.0420054	0.0799458	0.0840108
PF3D7_1135500	PF3D7_1135500.1	conserved protein, unknown function	protein coding	1080	770	0.712963	-24.269	9	2	0.644444	0.121296	0.0898148	0.0898148	12.3433	9	4	0.405556	0.0731481	0.0805556	0.12037
PF3D7_1135700	PF3D7_1135700.1	conserved Plasmodium protein, unknown function	protein coding	225	108	0.48	0.885111	9	2	0.435556	0.271111	0.208889	0.208889	15.8606	9	2	2.64	0.533333	0.928889	0.688889
PF3D7_1135800	PF3D7_1135800.1	conserved Plasmodium protein, unknown function	protein coding	480	368	0.766667	-23.276	9	4	0.629167	0.1125	0.1375	0.1375	22.0407	8	12	0.1625	0.05625	0.122917	0.102083
PF3D7_1135900	PF3D7_1135900.1	3-oxo-5-alpha-steroid 4-dehydrogenase, putative	protein coding	891	696	0.781145	-25.8716	9	1	0.657688	0.0931538	0.0987654	0.0987654	17.4948	9	13	0.294052	0.0763187	0.0561167	0.0976431
PF3D7_1136500	PF3D7_1136500.1	casein kinase 1	protein coding	972	728	0.748971	-22.363	9	0	0.654321	0.0977366	0.104938	0.104938	10.5369	9	22	0.537037	0.115226	0.0915638	0.150206
PF3D7_1136500	PF3D7_1136500.2	casein kinase 1	protein coding	972	796	0.81893	-23.2752	9	7	0.652263	0.100823	0.090535	0.090535	10.5369	9	22	0.537037	0.115226	0.0915638	0.150206
PF3D7_1136700	PF3D7_1136700.2	conserved Plasmodium protein, unknown function	protein coding	1206	552	0.457711	-15.4337	9	9	0.606965	0.139303	0.126866	0.126866	11.935	9	24	0.474295	0.115257	0.0812604	0.117745
PF3D7_1136700	PF3D7_1136700.1	conserved Plasmodium protein, unknown function	protein coding	1206	872	0.723051	-14.7969	9	2	0.658375	0.14262	0.120232	0.120232	10.5369	9	22	0.432836	0.092869	0.0737977	0.121061
PF3D7_1136800	PF3D7_1136800.1	DnaJ protein, putative	protein coding	1110	808	0.727928	-17.6715	9	9	0.610811	0.123423	0.0963964	0.0963964	15.2711	9	10	0.610811	0.125225	0.143243	0.198198
PF3D7_1137000	PF3D7_1137000.1	U2 spliceosomal RNA	snRNA encoding	198	130	0.656566	-24.7598	9	12	0.585859	0.106061	0.146465	0.146465	15.4996	9	57	2.85859	0.868687	0.80303	0.787879
PF3D7_1137100	PF3D7_1137100.1	mitochondrial ribosomal protein S9 precursor, putative	protein coding	903	474	0.524917	-21.4038	9	3	0.609081	0.112957	0.0808416	0.0808416	-0.113333	9	9	0.119601	0.0509413	0.0155039	0.0232558
PF3D7_1137200	PF3D7_1137200.1	apical exonemal protein	protein coding	1248	862	0.690705	-11.3333	9	4	0.55609	0.125	0.164263	0.164263	12.7491	9	15	0.402244	0.124199	0.104167	0.0809295
PF3D7_1137400	PF3D7_1137400.1	UVB-resistance protein UVR8 homologue	protein coding	1278	898	0.70266	-25.5938	9	10	0.649452	0.0758998	0.119718	0.119718	18.5145	9	4	0.496088	0.120501	0.214397	0.14241
PF3D7_1137500	PF3D7_1137500.1	apicoplast ribosomal protein S14p/S29e precursor, putative	protein coding	519	408	0.786127	-19.7242	9	4	0.647399	0.109827	0.100193	0.100193	13.0213	9	10	1.5106	0.27553	0.300578	0.356455
PF3D7_1137800	PF3D7_1137800.1	sporozoite surface protein essential for liver stage development, putative	protein coding	456	150	0.328947	-9.65039	9	2	0.565789	0.14693	0.0986842	0.0986842	14.9771	9	9	0.614035	0.201754	0.162281	0.140351
PF3D7_1138300	PF3D7_1138300.1	conserved Plasmodium membrane protein, unknown function	protein coding	435	322	0.74023	-29.4141	9	3	0.685057	0.0735632	0.0482759	0.0482759	12.3671	9	2	0.56092	0.177011	0.156322	0.149425
PF3D7_1138600	PF3D7_1138600.1	beta-catenin-like protein 1, putative	protein coding	1584	1312	0.828283	-22.6205	9	2	0.670455	0.0953283	0.0965909	0.0965909	13.0226	9	26	0.157828	0.0265152	0.0132576	0.0606061
PF3D7_1139200	PF3D7_1139200.1	VPS9 domain-containing protein, putative	protein coding	1152	646	0.560764	-27.7224	9	1	0.663194	0.118056	0.0720486	0.0720486	13.781	9	10	0.848958	0.137153	0.182292	0.197917
PF3D7_1139700	PF3D7_1139700.1	adrenodoxin reductase, putative	protein coding	1518	1228	0.808959	-20.1041	9	10	0.654809	0.0981555	0.121212	0.121212	15.1161	9	28	0.433465	0.0948617	0.107378	0.104743
PF3D7_1139900	PF3D7_1139900.1	ER membrane protein complex subunit 8, putative	protein coding	597	372	0.623116	-27.0278	9	2	0.666667	0.0770519	0.0871022	0.0871022	14.4743	9	10	1.53099	0.252931	0.351759	0.390285
PF3D7_1140100	PF3D7_1140100.1	V-type proton ATPase subunit F, putative	protein coding	387	292	0.754522	-23.2334	9	2	0.635659	0.170543	0.0930233	0.0930233	13.5752	9	2	0.904393	0.232558	0.25323	0.147287
PF3D7_1140200	PF3D7_1140200.1	conserved Plasmodium protein, unknown function	protein coding	1344	694	0.516369	-4.29436	9	9	0.473214	0.146577	0.184524	0.184524	10.7201	9	10	0.16369	0.046875	0.0230655	0.046875
PF3D7_1140400	PF3D7_1140400.1	conserved Plasmodium protein, unknown function	protein coding	504	172	0.34127	-20.9016	9	2	0.583333	0.0952381	0.172619	0.172619	19.5672	9	55	1.01587	0.46627	0.751984	0.323413
PF3D7_1141200	PF3D7_1141200.1	ATP synthase-associated protein, putative	protein coding	336	172	0.511905	-31.6993	9	6	0.625	0.104167	0.0833333	0.0833333	10.9039	9	2	0.761905	0.142857	0.404762	0.184524
PF3D7_1141400	PF3D7_1141400.1	phosphatidylinositol N-acetylglucosaminyltransferase subunit H, putative	protein coding	1062	600	0.564972	-19.9921	9	9	0.649718	0.121469	0.086629	0.086629	7.52685	9	6	0.19209	0.0489642	0.0338983	0.0357815
PF3D7_1141600	PF3D7_1141600.1	dolichol-phosphate mannosyltransferase	protein coding	780	618	0.792308	-25.1173	9	0	0.669231	0.0807692	0.0910256	0.0910256	15.7989	9	14	0.741026	0.160256	0.270513	0.171795
PF3D7_1141700	PF3D7_1141700.1	OTU domain-containing protein, putative	protein coding	942	802	0.85138	-15.862	9	0	0.577495	0.105096	0.153928	0.153928	14.3442	9	6	0.454352	0.0721868	0.20276	0.0923567
PF3D7_1141800	PF3D7_1141800.1	EELM2 domain-containing protein, putative	protein coding	1185	716	0.604219	-14.4875	9	14	0.58903	0.119831	0.111392	0.111392	17.4395	9	4	0.394937	0.0970464	0.238819	0.0607595
PF3D7_1142400	PF3D7_1142400.1	coproporphyrinogen-III oxidase	protein coding	1413	1146	0.81104	-22.9093	9	12	0.682236	0.107573	0.0884643	0.0884643	15.4957	9	21	0.426044	0.137297	0.147912	0.112527
PF3D7_1142500	PF3D7_1142500.1	60S ribosomal protein L28	protein coding	384	234	0.609375	-12.7469	9	6	0.567708	0.166667	0.109375	0.109375	13.6441	9	11	2.17188	0.434896	0.494792	0.549479
PF3D7_1142600	PF3D7_1142600.1	60S ribosomal protein L35ae, putative	protein coding	423	190	0.449173	-12.4094	9	2	0.55792	0.20331	0.120567	0.120567	13.2166	9	18	0.501182	0.132388	0.12766	0.104019
PF3D7_1142700	PF3D7_1142700.1	methyltransferase, putative	protein coding	1848	1270	0.687229	-27.5552	9	5	0.688312	0.0968615	0.0676407	0.0676407	15.3683	9	11	0.112554	0.0373377	0.0194805	0.0535714
PF3D7_1142800	PF3D7_1142800.1	ATP synthase-associated protein, putative	protein coding	894	656	0.733781	-14.7071	9	15	0.583893	0.129754	0.104027	0.104027	14.5119	9	29	1.22819	0.249441	0.268456	0.288591
PF3D7_1142900	PF3D7_1142900.1	conserved Plasmodium protein, unknown function	protein coding	1524	1068	0.700787	-20.8406	9	16	0.636483	0.108924	0.0931759	0.0931759	16.5345	9	17	0.304462	0.0800525	0.119423	0.0715223
PF3D7_1143000	PF3D7_1143000.1	alpha/beta hydrolase, putative	protein coding	1149	590	0.51349	-27.4933	9	6	0.657963	0.109661	0.0818103	0.0818103	17.5453	9	16	0.722367	0.174064	0.279373	0.136641
PF3D7_1143200	PF3D7_1143200.1	DnaJ protein, putative	protein coding	966	640	0.662526	-21.5775	9	0	0.63147	0.0931677	0.116977	0.116977	14.4562	9	11	0.728778	0.196687	0.119048	0.13354
PF3D7_1143300	PF3D7_1143300.1	DNA-directed RNA polymerases I and III subunit RPAC1, putative	protein coding	1002	834	0.832335	-20.401	9	9	0.646707	0.115768	0.0728543	0.0728543	13.4432	9	15	0.550898	0.0988024	0.11976	0.179641
PF3D7_1143400	PF3D7_1143400.1	translation initiation factor eIF-1A, putative	protein coding	468	164	0.350427	-13.6892	9	2	0.504274	0.113248	0.17735	0.17735	13.3615	9	7	1.18376	0.301282	0.294872	0.346154
PF3D7_1143900	PF3D7_1143900.1	ATP-dependent (S)-NAD(P)H-hydrate dehydratase, putative	protein coding	1176	940	0.79932	-36.2399	9	3	0.681973	0.0926871	0.0918367	0.0918367	14.6655	9	16	0.185374	0.0510204	0.0867347	0.0612245
PF3D7_1144000	PF3D7_1144000.1	40S ribosomal protein S21	protein coding	249	162	0.650602	-17.2802	9	1	0.610442	0.136546	0.13253	0.13253	12.306	9	54	2.81124	0.562249	0.570281	0.562249
PF3D7_1144100	PF3D7_1144100.1	mitochondrial large subunit ribosomal protein, putative	protein coding	372	296	0.795699	-22.712	9	2	0.612903	0.126344	0.0887097	0.0887097	13.2419	9	8	0.38172	0.061828	0.0430108	0.16129
PF3D7_1144200	PF3D7_1144200.1	conserved Plasmodium protein, unknown function	protein coding	960	650	0.677083	-11.6051	9	5	0.533333	0.110417	0.140625	0.140625	13.3902	9	10	0.210417	0.059375	0.0604167	0.046875
PF3D7_1144300	PF3D7_1144300.1	60S ribosomal protein L41	protein coding	120	56	0.466667	5.96917	5	7	0.35	0.325	0.175	0.175	19.5928	9	13	3.16667	1.475	2.71667	0.533333
PF3D7_1144500	PF3D7_1144500.1	SUMO-activating enzyme subunit 1	protein coding	1017	620	0.609636	-22.9048	9	17	0.674533	0.0924287	0.0717797	0.0717797	14.4692	4	9	0.0334317	0.0393314	0.0344149	0.00196657
PF3D7_1144600	PF3D7_1144600.1	transcription initiation factor IIF subunit beta, putative	protein coding	954	748	0.784067	-16.5806	9	1	0.631027	0.112159	0.091195	0.091195	13.8503	9	3	0.633124	0.0943396	0.171908	0.163522
PF3D7_1144700	PF3D7_1144700.1	apicoplast import protein Tic20, putative	protein coding	780	612	0.784615	-18.9891	9	4	0.625641	0.0974359	0.138462	0.138462	16.1762	9	3	0.612821	0.162821	0.215385	0.228205
PF3D7_1144900	PF3D7_1144900.1	ras-related protein Rab-6	protein coding	624	542	0.86859	-19.4135	9	4	0.621795	0.115385	0.107372	0.107372	15.2673	9	4	0.695513	0.160256	0.213141	0.174679
PF3D7_1145000	PF3D7_1145000.1	conserved Plasmodium protein, unknown function	protein coding	1734	1008	0.581315	-12.7078	9	0	0.545559	0.121107	0.136101	0.136101	13.9359	9	3	0.202999	0.0542099	0.0455594	0.0553633
PF3D7_1145300	PF3D7_1145300.1	cysteine-rich PDZ-binding protein, putative	protein coding	264	168	0.636364	-15.5122	9	3	0.613636	0.094697	0.102273	0.102273	19.0742	9	5	2.78788	1.22727	2.00379	0.530303
PF3D7_1145600	PF3D7_1145600.1	TMEM65 domain-containing protein, putative	protein coding	1890	1152	0.609524	-21.0332	9	6	0.607407	0.119048	0.125926	0.125926	13.5787	9	2	0.0730159	0.0248677	0.0232804	0.0174603
PF3D7_1146200	PF3D7_1146200.1	conserved Plasmodium protein, unknown function	protein coding	498	402	0.807229	-19.5611	9	5	0.634538	0.0763052	0.10241	0.10241	15.9403	9	6	2.00402	0.34739	0.983936	0.447791
PF3D7_1146900	PF3D7_1146900.1	protein YIPF6, putative	protein coding	558	444	0.795699	-20.4144	9	2	0.677419	0.046595	0.0483871	0.0483871	13.7722	9	13	0.458781	0.0698925	0.207885	0.132616
PF3D7_1147400	PF3D7_1147400.1	conserved Plasmodium protein, unknown function	protein coding	234	126	0.538462	-24.0612	9	1	0.641026	0.0940171	0.0811966	0.0811966	15.6788	9	18	1.37607	0.380342	0.230769	0.320513
PF3D7_1147600	PF3D7_1147600.1	conserved Plasmodium protein, unknown function	protein coding	1791	1378	0.769403	-24.0975	9	5	0.645449	0.123953	0.0988275	0.0988275	12.6055	9	8	0.0714685	0.0150754	0.00893356	0.0307091
PF3D7_1147700	PF3D7_1147700.1	ATP synthase subunit delta, mitochondrial, putative	protein coding	465	364	0.782796	-19.2689	9	2	0.627957	0.11828	0.0666667	0.0666667	14.9142	9	29	2.13763	0.501075	0.690323	0.460215
PF3D7_1147900	PF3D7_1147900.1	peroxisome assembly protein 22, putative	protein coding	654	292	0.446483	-22.399	9	7	0.678899	0.0810398	0.0688073	0.0688073	14.1289	9	5	0.415902	0.0948012	0.107034	0.0856269
PF3D7_1148200	PF3D7_1148200.1	unspecified product	non protein coding	544	328	0.602941	-29.9772	9	2	0.731618	0.0569853	0.0294118	0.0294118	10.8579	9	11	0.764706	0.150735	0.104779	0.161765
PF3D7_1148500	PF3D7_1148500.1	unspecified product	non protein coding	273	100	0.3663	20.4956	6	1	0.18315	0.0549451	0.619048	0.619048	6.23599	9	2	1.33333	0.172161	0.230769	0.249084
PF3D7_1148700	PF3D7_1148700.1	Plasmodium exported protein (PHISTc), unknown function	protein coding	1113	828	0.743935	-13.4069	9	1	0.557053	0.138365	0.15274	0.15274	6.23599	9	2	0.327044	0.0422282	0.0566038	0.0610961
PF3D7_1148900	PF3D7_1148900.1	Plasmodium exported protein, unknown function	protein coding	270	66	0.244444	-32.2526	9	5	0.688889	0.103704	0.0518519	0.0518519	16.5751	9	11	2.03704	0.407407	0.733333	0.903704
PF3D7_1149100	PF3D7_1149100.2	Plasmodium exported protein, unknown function	protein coding	1350	792	0.586667	-10.9516	9	2	0.548148	0.156296	0.136296	0.136296	8.48815	9	18	0.117037	0.0333333	0.0118519	0.0244444
PF3D7_1149100	PF3D7_1149100.1	Plasmodium exported protein, unknown function	protein coding	1350	810	0.6	-11.9742	9	8	0.534815	0.145926	0.119259	0.119259	16.5751	9	11	0.407407	0.0814815	0.146667	0.180741
PF3D7_1149400	PF3D7_1149400.1	Plasmodium exported protein, unknown function	protein coding	630	462	0.733333	-13.4714	9	7	0.561905	0.142857	0.201587	0.201587	15.9003	9	8	1.07619	0.257143	0.349206	0.447619
PF3D7_1200900	PF3D7_1200900.1	Plasmodium exported protein (PHISTc), unknown function	protein coding	1152	984	0.854167	-20.3961	9	3	0.666667	0.108507	0.0928819	0.0928819	17.5603	9	44	0.248264	0.0946181	0.128472	0.0373264
PF3D7_1201200	PF3D7_1201200.1	Plasmodium exported protein (PHISTa-like), unknown function	protein coding	666	528	0.792793	-17.5599	9	6	0.606607	0.0900901	0.0705706	0.0705706	15.038	9	20	1.01201	0.184685	0.28979	0.213213
PF3D7_1201500	PF3D7_1201500.1	GPN-loop GTPase, putative	protein coding	1494	780	0.522088	-16.1621	9	10	0.62249	0.100402	0.0977242	0.0977242	14.6323	9	7	0.238286	0.0923695	0.0589023	0.0515395
PF3D7_1201700	PF3D7_1201700.1	conserved Plasmodium membrane protein, unknown function	protein coding	744	572	0.768817	-35.5022	9	3	0.685484	0.120968	0.0793011	0.0793011	16.1472	9	11	1.08871	0.301075	0.385753	0.217742
PF3D7_1201800	PF3D7_1201800.1	cytochrome c oxidase assembly protein COX19, putative	protein coding	657	222	0.3379	-20.9671	9	6	0.596651	0.144597	0.114155	0.114155	13.3822	9	23	0.69102	0.13242	0.121766	0.152207
PF3D7_1201900	PF3D7_1201900.1	conserved protein, unknown function	protein coding	624	560	0.897436	-15.5032	9	2	0.596154	0.134615	0.116987	0.116987	15.8517	9	6	0.564103	0.158654	0.157051	0.163462
PF3D7_1202100	PF3D7_1202100.1	SRAP domain-containing protein, putative	protein coding	1206	552	0.457711	-10.0772	9	7	0.52073	0.121061	0.192371	0.192371	15.0897	9	17	0.271973	0.0655058	0.0514096	0.114428
PF3D7_1202100	PF3D7_1202100.2	SRAP domain-containing protein, putative	protein coding	1206	622	0.515755	-9.31554	9	6	0.519071	0.140962	0.18408	0.18408	15.0897	9	17	0.271973	0.0655058	0.0514096	0.114428
PF3D7_1202200	PF3D7_1202200.1	mitochondrial phosphate carrier protein	protein coding	975	728	0.746667	-23.1624	9	14	0.670769	0.0758974	0.0779487	0.0779487	17.7335	9	23	0.574359	0.189744	0.253333	0.192821
PF3D7_1202400	PF3D7_1202400.1	peptidyl-prolyl cis-trans isomerase	protein coding	681	584	0.857562	-25.5174	9	3	0.660793	0.116006	0.0954479	0.0954479	10.4684	9	27	0.82232	0.148311	0.14978	0.271659
PF3D7_1202700	PF3D7_1202700.1	conserved Plasmodium protein, unknown function	protein coding	1239	888	0.716707	-16.0246	9	8	0.606941	0.0912026	0.108959	0.108959	10.9584	9	22	0.321227	0.0419693	0.0427764	0.125908
PF3D7_1202800	PF3D7_1202800.1	DNA/RNA-binding protein, putative	protein coding	291	234	0.804124	-16.4042	9	14	0.584192	0.0756014	0.127148	0.127148	17.0989	9	8	2.20619	0.731959	0.75945	0.532646
PF3D7_1202900	PF3D7_1202900.1	high mobility group protein B1	protein coding	294	150	0.510204	1.56422	9	14	0.401361	0.221088	0.0578231	0.0578231	18.4755	9	28	0.44898	0.170068	0.210884	0.0646259
PF3D7_1203100	PF3D7_1203100.1	conserved Plasmodium protein, unknown function	protein coding	513	176	0.34308	-10.105	9	9	0.534113	0.138402	0.107212	0.107212	19.6935	9	44	0.187135	0.105263	0.126706	0.0682261
PF3D7_1203200	PF3D7_1203200.1	signal recognition particle subunit SRP14	protein coding	315	140	0.444444	-15.9541	9	2	0.546032	0.161905	0.161905	0.161905	18.1601	9	49	0.730159	0.155556	0.288889	0.298413
PF3D7_1203500	PF3D7_1203500.1	threonylcarbamoyl-AMP synthase, putative	protein coding	1671	1040	0.622382	-23.8235	9	2	0.622382	0.104728	0.116697	0.116697	14.9983	9	7	0.0897666	0.0239378	0.0454817	0.0251346
PF3D7_1203600	PF3D7_1203600.1	cytochrome c1 heme lyase, putative	protein coding	555	336	0.605405	-28.1887	9	3	0.655856	0.120721	0.0738739	0.0738739	14.0401	9	4	1.71532	0.38018	0.554955	0.353153
PF3D7_1203700	PF3D7_1203700.1	nucleosome assembly protein	protein coding	1044	642	0.614943	-20.0121	9	8	0.637931	0.108238	0.0938697	0.0938697	11.0725	9	25	0.281609	0.059387	0.114943	0.0517241
PF3D7_1203900	PF3D7_1203900.1	ubiquitin-conjugating enzyme E2	protein coding	444	344	0.774775	-13.2987	9	19	0.522523	0.128378	0.0945946	0.0945946	11.7983	9	6	1.34234	0.292793	0.27027	0.432432
PF3D7_1204300	PF3D7_1204300.1	eukaryotic translation initiation factor 5A	protein coding	486	454	0.934156	-20.0113	9	5	0.621399	0.133745	0.0925926	0.0925926	14.6067	9	51	0.378601	0.0576132	0.152263	0.220165
PF3D7_1204500	PF3D7_1204500.1	conserved protein, unknown function	protein coding	840	294	0.35	-28.1563	9	4	0.692857	0.113095	0.0869048	0.0869048	7.35498	9	24	0.32381	0.0845238	0.052381	0.0892857
PF3D7_1204600	PF3D7_1204600.1	cytidine deaminase, putative	protein coding	981	712	0.72579	-30.8525	9	10	0.648318	0.14577	0.0713558	0.0713558	11.177	9	2	0.525994	0.134557	0.116208	0.077472
PF3D7_1204700	PF3D7_1204700.1	conserved protein, unknown function	protein coding	363	316	0.870523	-17.8771	9	3	0.600551	0.0661157	0.0716253	0.0716253	13.7142	9	12	1.52066	0.385675	0.534435	0.22865
PF3D7_1204900	PF3D7_1204900.1	conserved Plasmodium protein, unknown function	protein coding	393	276	0.70229	-14.1076	9	1	0.620865	0.117048	0.086514	0.086514	13.3075	9	18	0.48855	0.185751	0.124682	0.0788804
PF3D7_1205100	PF3D7_1205100.1	O-phosphoseryl-tRNA(Sec) selenium transferase, putative	protein coding	1737	1292	0.743811	-24.86	9	5	0.65285	0.101324	0.0955671	0.0955671	12.8135	9	30	0.104778	0.0379965	0.0506621	0.015544
PF3D7_1205300	PF3D7_1205300.1	conserved Plasmodium protein, unknown function	protein coding	945	756	0.8	-20.919	9	2	0.643386	0.118519	0.0751323	0.0751323	12.5666	9	5	1.07302	0.259259	0.303704	0.196825
PF3D7_1205600	PF3D7_1205600.1	tetratricopeptide repeat protein, putative	protein coding	1002	814	0.812375	-16.1994	9	2	0.612774	0.113772	0.111776	0.111776	16.1498	9	8	0.526946	0.0938124	0.184631	0.129741
PF3D7_1205700	PF3D7_1205700.1	targeted glyoxalase II	protein coding	969	762	0.786378	-26.8941	9	2	0.670795	0.121775	0.116615	0.116615	14.2897	9	16	0.54902	0.0835913	0.229102	0.155831
PF3D7_1206000	PF3D7_1206000.1	shewanella-like protein phosphatase 2	protein coding	915	426	0.465574	-26.2334	9	10	0.671038	0.104918	0.0557377	0.0557377	13.9831	9	2	0.627322	0.114754	0.149727	0.165027
PF3D7_1206400	PF3D7_1206400.1	rhodanese like protein, putative	protein coding	1041	766	0.735831	-25.9905	9	5	0.664745	0.133525	0.0874159	0.0874159	12.7721	9	6	0.537944	0.113353	0.0893372	0.132565
PF3D7_1206700	PF3D7_1206700.1	eukaryotic translation initiation factor 5, putative	protein coding	1698	1208	0.711425	-17.737	9	3	0.62073	0.100118	0.0883392	0.0883392	16.6224	9	14	0.335689	0.0747939	0.103651	0.0906949
PF3D7_1207500	PF3D7_1207500.1	RNA-binding protein, putative	protein coding	549	456	0.830601	-25.322	9	11	0.67031	0.0783242	0.0746812	0.0746812	15.2312	9	7	1.74135	0.307832	0.489982	0.540984
PF3D7_1207600	PF3D7_1207600.1	tRNA delta(2)-isopentenylpyrophosphate transferase, putative	protein coding	1806	1528	0.846069	-19.8289	9	7	0.614618	0.130122	0.122924	0.122924	14.7873	9	13	0.177187	0.0398671	0.0326689	0.0470653
PF3D7_1207900	PF3D7_1207900.1	conserved Plasmodium protein, unknown function	protein coding	1185	952	0.803376	-30.4959	9	2	0.668354	0.125738	0.0818565	0.0818565	16.3006	9	6	0.791561	0.220253	0.335021	0.172152
PF3D7_1208300	PF3D7_1208300.1	acyl carrier protein, mitochondrial, putative	protein coding	474	312	0.658228	-13.9863	9	2	0.561181	0.0991561	0.124473	0.124473	14.407	9	20	1.4557	0.386076	0.322785	0.293249
PF3D7_1208600	PF3D7_1208600.1	mitochondrial import inner membrane translocase subunit TIM10, putative	protein coding	228	162	0.710526	-19.1989	9	9	0.684211	0.0921053	0.0614035	0.0614035	15.2542	9	19	1.09649	0.324561	0.276316	0.298246
PF3D7_1208700	PF3D7_1208700.1	conserved protein, unknown function	protein coding	1197	830	0.6934	-22.1918	9	3	0.624896	0.114453	0.0902256	0.0902256	13.2573	9	14	0.113617	0.0258981	0.0183793	0.0208855
PF3D7_1209000	PF3D7_1209000.1	mago-binding protein, putative	protein coding	504	388	0.769841	-9.55242	9	2	0.515873	0.103175	0.214286	0.214286	15.7113	9	3	1.25397	0.363095	0.521825	0.230159
PF3D7_1209200	PF3D7_1209200.1	U6 snRNA-associated Sm-like protein LSm7, putative	protein coding	327	170	0.519878	-22.2065	9	8	0.623853	0.0764526	0.103976	0.103976	16.0627	9	30	0.636086	0.269113	0.370031	0.174312
PF3D7_1209600	PF3D7_1209600.1	porphobilinogen deaminase	protein coding	1308	910	0.695719	-15.9662	9	5	0.617737	0.116972	0.133792	0.133792	10.6987	9	8	0.136086	0.0252294	0.0351682	0.0474006
PF3D7_1209700	PF3D7_1209700.1	conserved protein, unknown function	protein coding	645	296	0.458915	-19.8906	9	3	0.63876	0.130233	0.0775194	0.0775194	13.5751	9	7	1.13178	0.302326	0.246512	0.336434
PF3D7_1209800	PF3D7_1209800.1	ATP synthase mitochondrial F1 complex assembly factor 1, putative	protein coding	570	254	0.445614	-24.0126	9	4	0.680702	0.0929825	0.0403509	0.0403509	12.745	9	40	0.617544	0.17193	0.170175	0.101754
PF3D7_1210000	PF3D7_1210000.1	50S ribosomal protein L1, apicoplast, putative	protein coding	1020	700	0.686275	-17.4811	9	7	0.623529	0.120588	0.128431	0.128431	19.9172	9	3	0.319608	0.0676471	0.0696078	0.0990196
PF3D7_1210100	PF3D7_1210100.1	syntaxin, Qa-SNARE family	protein coding	933	736	0.788853	-20.5386	9	2	0.658092	0.0986066	0.0857449	0.0857449	16.4699	9	3	0.621651	0.152197	0.200429	0.115756
PF3D7_1210300	PF3D7_1210300.1	conserved Plasmodium protein, unknown function	protein coding	630	402	0.638095	-25.5667	9	4	0.657143	0.0809524	0.0984127	0.0984127	15.1527	9	3	0.822222	0.147619	0.112698	0.393651
PF3D7_1210700	PF3D7_1210700.1	conserved Plasmodium protein, unknown function	protein coding	1581	1170	0.740038	-25.2842	9	13	0.655281	0.127767	0.0904491	0.0904491	16.7508	9	2	0.213789	0.055661	0.0809614	0.0468058
PF3D7_1210900	PF3D7_1210900.1	GPI mannosyltransferase 1	protein coding	1326	1250	0.942685	-27.4455	9	2	0.705882	0.0784314	0.0641026	0.0641026	14.4059	9	10	0.66365	0.159879	0.19457	0.166667
PF3D7_1211400	PF3D7_1211400.1	heat shock protein DNAJ homologue Pfj4	protein coding	735	514	0.69932	-23.407	9	4	0.655782	0.0734694	0.047619	0.047619	13.1956	9	1	1.17007	0.208163	0.15102	0.273469
PF3D7_1211500	PF3D7_1211500.1	mitochondrial ribosomal protein S18 precursor, putative	protein coding	1164	856	0.735395	-21.2906	9	2	0.618557	0.103093	0.111684	0.111684	8.68823	9	4	0.369416	0.0987973	0.0584192	0.101375
PF3D7_1211800	PF3D7_1211800.1	polyubiquitin	protein coding	1146	918	0.801047	-16.9924	9	5	0.602094	0.0951134	0.091623	0.091623	15.9603	9	3	0.534031	0.128272	0.185864	0.164921
PF3D7_1212000	PF3D7_1212000.1	glutathione peroxidase-like thioredoxin peroxidase	protein coding	618	510	0.825243	-18.691	9	0	0.631068	0.10356	0.11165	0.11165	11.4631	9	7	0.983819	0.15534	0.249191	0.454693
PF3D7_1212100	PF3D7_1212100.1	peripheral plastid protein 1, putative	protein coding	1677	1224	0.729875	-15.8927	9	5	0.599881	0.128205	0.118664	0.118664	15.1116	9	18	0.193202	0.0572451	0.059034	0.0483005
PF3D7_1212400	PF3D7_1212400.1	tetratricopeptide repeat protein, putative	protein coding	1023	624	0.609971	-23.0178	9	2	0.623656	0.117302	0.121212	0.121212	17.7686	9	18	0.8348	0.155425	0.354839	0.276637
PF3D7_1212500	PF3D7_1212500.1	glycerol-3-phosphate 1-O-acyltransferase	protein coding	1752	1356	0.773973	-24.8597	9	1	0.695205	0.0690639	0.0462329	0.0462329	15.7701	9	15	0.31621	0.0650685	0.0896119	0.104452
PF3D7_1212600	PF3D7_1212600.2	SND2 domain-containing protein, putative, unspecified product	protein coding	279	210	0.752688	-28.1995	9	1	0.666667	0.0860215	0.0645161	0.0645161	12.0638	9	24	3.8853	0.65233	0.634409	1.02151
PF3D7_1212600	PF3D7_1212600.1	SND2 domain-containing protein, putative, unspecified product	protein coding	279	292	1.04659	-28.5758	9	0	1.08961	0.125448	0.09319	0.09319	15.7701	9	15	1.98566	0.408602	0.562724	0.655914
PF3D7_1212800	PF3D7_1212800.1	succinate dehydrogenase [ubiquinone] iron-sulfur subunit, mitochondrial	protein coding	966	484	0.501035	-16.7121	9	7	0.594203	0.115942	0.161491	0.161491	14.3453	9	22	0.165631	0.0258799	0.0238095	0.0507246
PF3D7_1213100	PF3D7_1213100.1	U1 spliceosomal RNA	snRNA encoding	164	32	0.195122	-50.0135	9	1	0.743902	0.0914634	0.0426829	0.0426829	14.1368	9	14	3.17073	0.841463	1.12195	0.670732
PF3D7_1213200	PF3D7_1213200.1	mediator of RNA polymerase II transcription subunit 18, putative	protein coding	837	390	0.46595	-23.0882	9	3	0.642772	0.114695	0.100358	0.100358	-6.47695	9	12	0.13859	0.0179211	0.0107527	0.0143369
PF3D7_1213600	PF3D7_1213600.1	dynein light chain 1, putative	protein coding	282	198	0.702128	-21.8233	9	0	0.652482	0.113475	0.070922	0.070922	14.5821	9	12	1.7234	0.390071	0.361702	0.450355
PF3D7_1213700	PF3D7_1213700.1	DNA-directed RNA polymerases I, II, and III subunit RPABC3, putative	protein coding	438	312	0.712329	-22.6978	9	5	0.6621	0.0913242	0.0616438	0.0616438	14.8789	9	2	0.3379	0.0707763	0.109589	0.121005
PF3D7_1214000	PF3D7_1214000.1	conserved protein, unknown function	protein coding	441	346	0.78458	-19.2021	9	1	0.612245	0.111111	0.0521542	0.0521542	11.9826	9	37	0.575964	0.0612245	0.0498866	0.222222
PF3D7_1214200	PF3D7_1214200.1	histone-lysine N-methyltransferase, putative	protein coding	537	342	0.636872	-31.873	9	8	0.625698	0.0856611	0.137803	0.137803	12.2038	9	45	0.450652	0.0763501	0.0968343	0.113594
PF3D7_1214300	PF3D7_1214300.1	geranylgeranyl transferase type-2 subunit beta, putative	protein coding	1302	942	0.723502	-25.7533	9	9	0.695853	0.093702	0.0645161	0.0645161	14.3095	9	7	0.231951	0.0399386	0.0576037	0.077573
PF3D7_1214400	PF3D7_1214400.1	ER membrane protein complex subunit 6, putative	protein coding	363	326	0.898072	-25.6457	9	3	0.683196	0.101928	0.0550964	0.0550964	11.5816	9	19	2.19835	0.355372	0.410468	0.570248
PF3D7_1214600	PF3D7_1214600.1	adrenodoxin-type ferredoxin, putative	protein coding	477	238	0.498952	-25.2747	9	2	0.662474	0.1174	0.100629	0.100629	12.178	9	4	0.448637	0.0628931	0.0775681	0.163522
PF3D7_1214700	PF3D7_1214700.1	conserved protein, unknown function	protein coding	465	262	0.563441	-33.3119	9	4	0.670968	0.0946237	0.0860215	0.0860215	12.3354	9	10	0.567742	0.144086	0.187097	0.105376
PF3D7_1214900	PF3D7_1214900.1	conserved protein, unknown function	protein coding	738	408	0.552846	-30.0144	9	9	0.718157	0.0772358	0.0352304	0.0352304	10.9246	9	0	0.352304	0.176152	0.0379404	0.0636856
PF3D7_1215000	PF3D7_1215000.1	thioredoxin peroxidase 2	protein coding	651	488	0.749616	-27.1927	9	4	0.663594	0.0875576	0.0706605	0.0706605	7.1536	9	10	0.688172	0.175115	0.109063	0.145929
PF3D7_1215200	PF3D7_1215200.1	peptidyl-prolyl cis-trans isomerase	protein coding	843	420	0.498221	-32.4054	9	5	0.671412	0.0747331	0.0723606	0.0723606	11.3327	9	5	0.457888	0.116251	0.0818505	0.11032
PF3D7_1215300	PF3D7_1215300.1	10 kDa chaperonin	protein coding	312	178	0.570513	-23.4585	9	6	0.653846	0.128205	0.115385	0.115385	9.55185	9	5	1.69231	0.301282	0.285256	0.407051
PF3D7_1215400	PF3D7_1215400.1	conserved Plasmodium protein, unknown function	protein coding	1851	1058	0.571583	-17.8165	9	2	0.632091	0.123177	0.119395	0.119395	6.86199	9	19	0.0961642	0.0226904	0.0221502	0.017288
PF3D7_1215600	PF3D7_1215600.1	conserved protein, unknown function	protein coding	423	300	0.70922	-21.582	9	9	0.600473	0.106383	0.0898345	0.0898345	15.1116	9	4	2.36407	0.621749	0.806147	0.574468
PF3D7_1216000	PF3D7_1216000.1	serine--tRNA ligase, putative	protein coding	1857	1372	0.738826	-16.5651	9	11	0.618201	0.108239	0.114701	0.114701	15.2738	9	11	0.119548	0.0344642	0.0430802	0.0247711
PF3D7_1216200	PF3D7_1216200.1	glycerol-3-phosphate dehydrogenase [NAD(+)], putative	protein coding	1104	940	0.851449	-26.2522	9	4	0.657609	0.0842391	0.0742754	0.0742754	17.2367	9	3	0.911232	0.210145	0.372283	0.185688
PF3D7_1216300	PF3D7_1216300.1	signal recognition particle subunit SRP19	protein coding	459	356	0.775599	-11.6058	9	7	0.588235	0.122004	0.0588235	0.0588235	9.95252	9	4	1.45098	0.337691	0.28976	0.318083
PF3D7_1216500	PF3D7_1216500.1	male development gene 1	protein coding	666	582	0.873874	-27.4998	9	6	0.666667	0.0855856	0.0810811	0.0810811	17.5227	9	12	0.327327	0.138138	0.129129	0.0765766
PF3D7_1216600	PF3D7_1216600.1	cell traversal protein for ookinetes and sporozoites	protein coding	549	308	0.56102	-27.5989	9	9	0.641166	0.0910747	0.0983607	0.0983607	11.4041	9	7	0.743169	0.127505	0.151184	0.178506
PF3D7_1217000	PF3D7_1217000.1	conserved protein, unknown function	protein coding	429	196	0.456876	-21.1006	9	1	0.564103	0.11655	0.151515	0.151515	13.2755	9	19	0.680653	0.121212	0.200466	0.2331
PF3D7_1217500	PF3D7_1217500.1	conserved Plasmodium protein, unknown function	protein coding	645	564	0.874419	-22.4333	9	4	0.613953	0.125581	0.0976744	0.0976744	16.7548	9	2	0.288372	0.141085	0.155039	0.0775194
PF3D7_1217700	PF3D7_1217700.1	conserved Plasmodium protein, unknown function	protein coding	1563	1040	0.665387	-14.1365	9	1	0.584773	0.120921	0.147793	0.147793	16.2334	9	20	0.216251	0.0377479	0.0793346	0.0665387
PF3D7_1217800	PF3D7_1217800.1	diphthamide biosynthesis protein 3, putative	protein coding	243	130	0.534979	-30.1637	9	1	0.699588	0.119342	0.0576132	0.0576132	17.6997	9	13	3.09465	0.847737	1.66667	0.769547
PF3D7_1217900	PF3D7_1217900.1	PPPDE peptidase domain-containing protein, putative	protein coding	1452	826	0.568871	-23.337	9	2	0.657025	0.117769	0.105372	0.105372	11.5235	9	13	0.101928	0.0130854	0.0179063	0.0254821
PF3D7_1218000	PF3D7_1218000.1	thrombospondin-related apical membrane protein	protein coding	1059	706	0.666667	-8.48449	9	0	0.632672	0.126534	0.0925401	0.0925401	13.3848	9	16	0.806421	0.169027	0.184136	0.196412
PF3D7_1218100	PF3D7_1218100.1	conserved Plasmodium protein, unknown function	protein coding	1392	1114	0.800287	-26.1965	9	2	0.666667	0.115661	0.0854885	0.0854885	11.3644	9	0	0.445402	0.125	0.0696839	0.12069
PF3D7_1218300	PF3D7_1218300.1	AP-2 complex subunit mu, putative	protein coding	1866	1624	0.870311	-12.7389	9	10	0.60343	0.112004	0.110397	0.110397	15.8222	9	6	0.442658	0.0937835	0.10075	0.105573
PF3D7_1218400	PF3D7_1218400.1	triose or hexose phosphate/phosphate translocator, putative	protein coding	1437	840	0.584551	-23.5928	9	2	0.665275	0.121781	0.0709812	0.0709812	16.5912	9	17	0.677801	0.251914	0.234516	0.122477
PF3D7_1218600	PF3D7_1218600.1	arginine--tRNA ligase	protein coding	1773	1288	0.726452	-23.5588	9	2	0.657642	0.129724	0.106035	0.106035	12.9765	9	32	0.474901	0.113367	0.100395	0.103779
PF3D7_1219900	PF3D7_1219900.1	ribulose-phosphate 3-epimerase, putative	protein coding	684	468	0.684211	-25.0787	9	2	0.663743	0.121345	0.0774854	0.0774854	13.3391	9	25	1.46199	0.381579	0.343567	0.368421
PF3D7_1220100	PF3D7_1220100.1	pre-mRNA-processing factor 17, putative	protein coding	1857	1344	0.723748	-21.4493	9	3	0.626817	0.127625	0.086699	0.086699	9.89208	9	21	0.214324	0.0576198	0.0463113	0.0387722
PF3D7_1220200	PF3D7_1220200.1	conserved Plasmodium protein, unknown function, pseudogene	protein coding	1724	1308	0.758701	-32.4519	9	2	0.680974	0.11949	0.0742459	0.0742459	15.0073	9	9	0.578886	0.12935	0.167633	0.196056
PF3D7_1220400	PF3D7_1220400.1	debranching enzyme-associated ribonuclease, putative	protein coding	1560	1192	0.764103	-15.2301	9	10	0.588462	0.124359	0.0871795	0.0871795	15.3498	9	18	0.638462	0.126923	0.196795	0.13141
PF3D7_1220500	PF3D7_1220500.1	ribosome biogenesis protein TSR3, putative	protein coding	957	646	0.675026	-21.0182	9	0	0.626959	0.16092	0.091954	0.091954	17.693	9	7	0.835946	0.196447	0.337513	0.252874
PF3D7_1220600	PF3D7_1220600.1	conserved Plasmodium protein, unknown function	protein coding	1017	764	0.751229	-22.3444	9	12	0.637168	0.103245	0.100295	0.100295	15.8679	9	21	0.530973	0.165192	0.13471	0.0894789
PF3D7_1220900	PF3D7_1220900.1	heterochromatin protein 1	protein coding	801	432	0.539326	-18.4356	9	5	0.619226	0.122347	0.0811486	0.0811486	16.4462	9	8	0.736579	0.149813	0.193508	0.179775
PF3D7_1221200	PF3D7_1221200.1	conserved Plasmodium protein, unknown function	protein coding	321	290	0.903427	-18.0017	9	5	0.654206	0.115265	0.00311526	0.00311526	14.0613	9	20	1.40187	0.224299	0.29595	0.510903
PF3D7_1221600	PF3D7_1221600.1	protein TSSC1, putative	protein coding	1377	998	0.724764	-23.459	9	2	0.646333	0.0987654	0.103123	0.103123	15.0825	9	15	0.127814	0.0363108	0.0246914	0.033406
PF3D7_1222100	PF3D7_1222100.1	conserved Plasmodium protein, unknown function	protein coding	1557	1074	0.689788	-24.7671	9	0	0.674374	0.102119	0.101477	0.101477	15.0595	9	28	0.476557	0.119461	0.123314	0.147078
PF3D7_1222200	PF3D7_1222200.1	small nucleolar RNA snoR15	snoRNA encoding	145	24	0.165517	-37.1341	8	15	0.634483	0.0275862	0	0	13.4924	9	11	6.49655	0.97931	1.18621	2
PF3D7_1222500	PF3D7_1222500.1	diphthine--ammonia ligase, putative	protein coding	744	608	0.817204	-20.3812	9	6	0.647849	0.111559	0.0766129	0.0766129	8.93483	6	15	0.107527	0.00537634	0	0.061828
PF3D7_1222700	PF3D7_1222700.1	glideosome-associated protein 45	protein coding	615	440	0.715447	-15.2594	9	3	0.552846	0.126829	0.0796748	0.0796748	11.9844	9	11	0.725203	0.133333	0.128455	0.204878
PF3D7_1222900	PF3D7_1222900.1	conserved Plasmodium protein, unknown function	protein coding	1506	1220	0.810093	-26.4954	9	11	0.657371	0.12417	0.0830013	0.0830013	16.1877	9	3	0.207171	0.0717131	0.060425	0.0670651
PF3D7_1223000	PF3D7_1223000.1	conserved Plasmodium protein, unknown function	protein coding	405	340	0.839506	-13.7043	9	8	0.622222	0.0888889	0.054321	0.054321	17.0504	9	16	1.91605	0.528395	0.688889	0.545679
PF3D7_1223100	PF3D7_1223100.1	cAMP-dependent protein kinase regulatory subunit	protein coding	1326	1014	0.764706	-19.5872	9	10	0.607843	0.116893	0.104827	0.104827	15.3327	9	7	0.155354	0.0565611	0.0497738	0.0384615
PF3D7_1223200	PF3D7_1223200.1	nucleus export protein BRR6, putative	protein coding	1365	1126	0.824908	-22.1297	9	9	0.665201	0.101832	0.0827839	0.0827839	14.0779	9	10	0.496703	0.179487	0.189744	0.0981685
PF3D7_1223700	PF3D7_1223700.1	vacuolar iron transporter	protein coding	822	492	0.59854	-22.9591	9	2	0.654501	0.109489	0.0839416	0.0839416	13.9362	9	7	0.92944	0.229927	0.333333	0.159367
PF3D7_1223800	PF3D7_1223800.1	citrate/oxoglutarate carrier protein, putative	protein coding	927	668	0.720604	-31.8549	9	1	0.658037	0.0960086	0.133765	0.133765	10.6662	9	2	0.558792	0.12082	0.0960086	0.108954
PF3D7_1223900	PF3D7_1223900.1	50S ribosomal protein L24, putative	protein coding	684	266	0.388889	-25.5611	9	4	0.634503	0.0789474	0.115497	0.115497	12.1472	9	1	0.769006	0.171053	0.210526	0.203216
PF3D7_1224000	PF3D7_1224000.1	GTP cyclohydrolase 1	protein coding	1170	696	0.594872	-12.5856	9	2	0.586325	0.147009	0.152137	0.152137	12.0704	9	8	0.340171	0.0333333	0.091453	0.112821
PF3D7_1224100	PF3D7_1224100.1	conserved protein, unknown function	protein coding	579	392	0.677029	-19.787	9	10	0.597582	0.153713	0.0967185	0.0967185	17.9015	9	0	1.04318	0.331606	0.398964	0.246978
PF3D7_1224400	PF3D7_1224400.1	WD repeat-containing protein, putative	protein coding	1788	1314	0.734899	-23.7372	9	11	0.652125	0.0978747	0.0950783	0.0950783	14.4617	9	5	0.16443	0.057047	0.0464206	0.053132
PF3D7_1224500	PF3D7_1224500.1	histone chaperone ASF1, putative	protein coding	822	602	0.73236	-19.2608	9	2	0.642336	0.116788	0.0815085	0.0815085	15.34	9	12	1.27007	0.256691	0.358881	0.274939
PF3D7_1224600	PF3D7_1224600.1	cytochrome c heme lyase, putative	protein coding	696	502	0.721264	-23.606	9	10	0.62069	0.0905172	0.109195	0.109195	13.9996	9	15	0.666667	0.155172	0.178161	0.159483
PF3D7_1224800	PF3D7_1224800.1	conserved protein, unknown function	protein coding	963	666	0.691589	-21.7315	9	12	0.616822	0.127726	0.0996885	0.0996885	13.9084	9	33	0.386293	0.0872274	0.111111	0.103842
PF3D7_1224900	PF3D7_1224900.1	splicing factor 3B subunit 6, putative	protein coding	321	284	0.884735	-21.0858	9	3	0.616822	0.0809969	0.0436137	0.0436137	15.7244	9	43	1.5514	0.398754	0.576324	0.339564
PF3D7_1225300	PF3D7_1225300.1	conserved protein, unknown function	protein coding	1041	852	0.818444	-10.9089	9	1	0.587896	0.0739673	0.147935	0.147935	9.19461	9	25	0.159462	0.0682037	0.0336215	0.0230548
PF3D7_1225400	PF3D7_1225400.1	rRNA-processing protein, putative	protein coding	741	476	0.642375	-10.7114	9	2	0.531714	0.109312	0.128205	0.128205	17.5349	9	70	0.68556	0.211876	0.238866	0.174089
PF3D7_1225500	PF3D7_1225500.1	small subunit rRNA processing factor, putative	protein coding	1332	728	0.546547	-20.4472	9	8	0.594595	0.0983483	0.146396	0.146396	20.8946	9	36	0.238739	0.118619	0.0938438	0.0780781
PF3D7_1226300	PF3D7_1226300.1	haloacid dehalogenase-like hydrolase, putative	protein coding	888	764	0.86036	-21.8526	9	3	0.664414	0.0720721	0.0867117	0.0867117	16.212	9	23	0.786036	0.17455	0.298423	0.21509
PF3D7_1226600	PF3D7_1226600.1	proliferating cell nuclear antigen 2	protein coding	795	664	0.83522	-22.3194	9	2	0.654088	0.103145	0.0792453	0.0792453	11.9875	9	18	0.664151	0.120755	0.106918	0.202516
PF3D7_1226700	PF3D7_1226700.1	U3 small nucleolar RNA-interacting protein 2, putative	protein coding	1911	1422	0.744113	-25.4831	9	2	0.66248	0.0879121	0.0915751	0.0915751	12.5988	9	4	0.250131	0.0413396	0.0523286	0.0701204
PF3D7_1226800	PF3D7_1226800.1	ataxin-3, putative	protein coding	1146	654	0.570681	-23.4496	9	2	0.668412	0.105585	0.0602094	0.0602094	13.9099	9	39	0.975567	0.158813	0.25829	0.240838
PF3D7_1226900	PF3D7_1226900.1	parasitophorous vacuolar protein 2	protein coding	1488	1198	0.805108	-22.5357	9	2	0.61828	0.114919	0.117608	0.117608	13.1298	9	2	0.456989	0.0853495	0.101478	0.125
PF3D7_1227000	PF3D7_1227000.1	conserved Plasmodium protein, unknown function	protein coding	492	284	0.577236	-19.0416	9	5	0.609756	0.123984	0.0995935	0.0995935	14.514	9	20	1.67073	0.408537	0.463415	0.441057
PF3D7_1227900	PF3D7_1227900.1	RNA pseudouridylate synthase, putative	protein coding	1695	1366	0.8059	-23.9416	9	2	0.635988	0.0943953	0.124484	0.124484	16.9137	9	2	0.158112	0.0578171	0.0542773	0.0188791
PF3D7_1228000	PF3D7_1228000.1	conserved protein, unknown function	protein coding	444	406	0.914414	-25.6185	9	4	0.644144	0.121622	0.0990991	0.0990991	16.5481	9	16	1.96396	0.560811	0.711712	0.545045
PF3D7_1228500	PF3D7_1228500.1	RNA pseudouridylate synthase, putative	protein coding	1230	720	0.585366	-18.8821	9	3	0.60813	0.106504	0.0943089	0.0943089	15.5752	9	11	0.201626	0.0593496	0.0146341	0.0764228
PF3D7_1229400	PF3D7_1229400.1	macrophage migration inhibitory factor	protein coding	351	156	0.444444	-19.269	9	5	0.615385	0.14245	0.111111	0.111111	16.2561	9	38	1.80057	0.450142	0.797721	0.347578
PF3D7_1229500	PF3D7_1229500.1	T-complex protein 1 subunit gamma	protein coding	1629	1288	0.790669	-20.091	9	2	0.647023	0.102517	0.0650706	0.0650706	9.30647	9	5	0.116636	0.0306937	0.0448128	0.0202578
PF3D7_1229700	PF3D7_1229700.1	conserved protein, unknown function	protein coding	249	182	0.730924	-19.5292	9	7	0.618474	0.0883534	0.0160643	0.0160643	11.4928	9	17	3.82329	0.907631	0.843373	0.899598
PF3D7_1230400	PF3D7_1230400.1	ATP-dependent protease subunit ClpQ	protein coding	624	540	0.865385	-27.7949	9	4	0.663462	0.0817308	0.0576923	0.0576923	14.0451	9	24	0.160256	0.0496795	0.0576923	0.0929487
PF3D7_1230600	PF3D7_1230600.1	sun-family protein, putative	protein coding	1131	924	0.816976	-25.7213	9	7	0.643678	0.121132	0.0601238	0.0601238	9.0801	9	6	0.346596	0.0424403	0.0424403	0.114943
PF3D7_1230800	PF3D7_1230800.1	pre-mRNA-splicing regulator, putative	protein coding	1755	1284	0.731624	-7.74972	9	3	0.539031	0.11339	0.176068	0.176068	13.3238	9	6	0.368091	0.0911681	0.105983	0.0757835
PF3D7_1231100	PF3D7_1231100.1	ras-related protein Rab-2	protein coding	642	338	0.52648	-23.961	9	8	0.638629	0.11215	0.0841121	0.0841121	19.6976	9	3	1.16199	0.394081	0.741433	0.431464
PF3D7_1231200	PF3D7_1231200.1	conserved Plasmodium protein, unknown function	protein coding	1152	866	0.751736	-8.00891	9	5	0.583333	0.128472	0.105903	0.105903	11.039	9	6	0.336806	0.0494792	0.0677083	0.0980903
PF3D7_1231500	PF3D7_1231500.1	mitosis protein dim1, putative	protein coding	420	242	0.57619	-20.7683	9	9	0.642857	0.1	0.0642857	0.0642857	15.9581	9	2	1.50952	0.347619	0.519048	0.361905
PF3D7_1231700	PF3D7_1231700.1	conserved protein, unknown function	protein coding	204	80	0.392157	-33.8011	9	12	0.666667	0.0343137	0.0147059	0.0147059	10.5174	9	6	1.2451	0.245098	0.127451	0.411765
PF3D7_1232000	PF3D7_1232000.1	phenylalanine--tRNA ligase	protein coding	1671	1234	0.73848	-22.7882	9	2	0.63076	0.111909	0.119689	0.119689	11.1989	9	21	0.0622382	0.0185518	0.00299222	0.0257331
PF3D7_1232200	PF3D7_1232200.1	dihydrolipoyl dehydrogenase, mitochondrial	protein coding	1539	1274	0.82781	-26.1296	9	5	0.660169	0.0948668	0.0506823	0.0506823	16.6553	9	50	0.591293	0.191683	0.17284	0.0974659
PF3D7_1232300	PF3D7_1232300.1	cytochrome b5, putative	protein coding	474	314	0.662447	-21.6446	9	5	0.590717	0.151899	0.139241	0.139241	11.6807	9	7	1.83544	0.455696	0.449367	0.491561
PF3D7_1232400	PF3D7_1232400.1	CWC16 domain-containing protein, putative	protein coding	1107	672	0.607046	-11.8328	9	26	0.551039	0.0984643	0.171635	0.171635	14.5158	9	12	0.211382	0.0487805	0.0939476	0.063234
PF3D7_1232600	PF3D7_1232600.1	conserved Plasmodium protein, unknown function	protein coding	1089	828	0.760331	-16.4738	9	2	0.653811	0.136823	0.0909091	0.0909091	17.7246	9	24	0.497704	0.123049	0.217631	0.156107
PF3D7_1232800	PF3D7_1232800.1	conserved Plasmodium protein, unknown function	protein coding	429	126	0.293706	-24.2708	9	6	0.652681	0.0885781	0.102564	0.102564	14.8393	9	8	1.46387	0.368298	0.393939	0.293706
PF3D7_1232900	PF3D7_1232900.1	nucleotidyltransferase, putative	protein coding	1422	1192	0.838256	-24.3111	9	7	0.64135	0.100563	0.124473	0.124473	14.587	9	19	0.174402	0.0281294	0.0400844	0.0457103
PF3D7_1233100	PF3D7_1233100.1	conserved protein, unknown function	protein coding	408	296	0.72549	-9.77142	9	16	0.514706	0.127451	0.120098	0.120098	15.1826	9	2	1.87255	0.610294	0.654412	0.343137
PF3D7_1233400	PF3D7_1233400.1	conserved Plasmodium membrane protein, unknown function	protein coding	1851	1488	0.80389	-21.6631	9	10	0.647218	0.0907618	0.104808	0.104808	18.905	9	11	0.0907618	0.0324149	0.0745543	0.0167477
PF3D7_1233700	PF3D7_1233700.1	homocysteine S-methyltransferase, putative	protein coding	1746	1564	0.895762	-29.1645	9	10	0.672394	0.0904926	0.0819015	0.0819015	15.9544	9	31	0.611684	0.0933562	0.152348	0.184994
PF3D7_1233800	PF3D7_1233800.1	conserved protein, unknown function	protein coding	621	336	0.541063	-20.3986	9	2	0.634461	0.125604	0.138486	0.138486	14.4265	9	5	1.69082	0.307568	0.494364	0.310789
PF3D7_1234000	PF3D7_1234000.1	conserved Plasmodium protein, unknown function	protein coding	1266	680	0.537125	-25.4841	9	1	0.658768	0.109795	0.112954	0.112954	11.3083	9	5	0.276461	0.0402844	0.0900474	0.0797788
PF3D7_1234300	PF3D7_1234300.1	DNA polymerase epsilon subunit B, putative	protein coding	1875	1348	0.718933	-27.3442	9	2	0.673067	0.0890667	0.0906667	0.0906667	14.3184	9	16	0.407467	0.0832	0.096	0.08
PF3D7_1234500	PF3D7_1234500.1	conserved Plasmodium protein, unknown function	protein coding	1155	672	0.581818	-24.2621	9	4	0.635498	0.0943723	0.0822511	0.0822511	15.2371	9	3	0.966234	0.212121	0.212121	0.230303
PF3D7_1234900	PF3D7_1234900.1	conserved Plasmodium protein, unknown function	protein coding	456	286	0.627193	-22.5013	9	4	0.627193	0.107456	0.0723684	0.0723684	15.937	9	11	1.42544	0.267544	0.383772	0.432018
PF3D7_1235600	PF3D7_1235600.1	serine hydroxymethyltransferase	protein coding	1329	1060	0.797592	-23.1822	9	2	0.642588	0.069225	0.0842739	0.0842739	10.4373	9	4	0.182092	0.0413845	0.0609481	0.055681
PF3D7_1235700	PF3D7_1235700.1	ATP synthase subunit beta, mitochondrial	protein coding	1608	1510	0.939055	-27.5763	9	5	0.656716	0.0895522	0.079602	0.079602	11.6334	9	7	0.478856	0.112562	0.106965	0.123756
PF3D7_1236000	PF3D7_1236000.1	vesicle transport v-SNARE protein VTI1, putative	protein coding	1233	1072	0.869424	-12.1748	9	2	0.58232	0.146796	0.122466	0.122466	7.98337	9	17	0.785077	0.143552	0.175994	0.185726
PF3D7_1236100	PF3D7_1236100.1	clustered-asparagine-rich protein	protein coding	1338	812	0.606876	-15.6567	9	9	0.618834	0.103886	0.0979073	0.0979073	19.2283	9	7	0.433483	0.103139	0.261584	0.118087
PF3D7_1236300	PF3D7_1236300.1	conserved protein, unknown function	protein coding	1278	1134	0.887324	-28.2307	9	11	0.677621	0.0946792	0.071205	0.071205	15.7783	9	9	0.533646	0.169014	0.168232	0.169014
PF3D7_1236400	PF3D7_1236400.1	conserved Plasmodium protein, unknown function	protein coding	1818	1606	0.883388	-21.6595	9	8	0.664466	0.0957096	0.0935094	0.0935094	13.7098	9	11	0.432343	0.0682068	0.0858086	0.110561
PF3D7_1236700	PF3D7_1236700.1	S-adenosyl-methyltransferase, putative	protein coding	1527	1284	0.840864	-19.9787	9	0	0.636542	0.114604	0.117223	0.117223	15.0456	9	17	0.683694	0.145383	0.2148	0.13556
PF3D7_1236800	PF3D7_1236800.1	protein-S-isoprenylcysteine O-methyltransferase, putative	protein coding	1530	746	0.487582	-22.2902	9	5	0.682353	0.0581699	0.0418301	0.0418301	14.7953	9	30	0.545098	0.140523	0.164706	0.128105
PF3D7_1236900	PF3D7_1236900.1	conserved Plasmodium protein, unknown function	protein coding	1119	682	0.609473	-23.6683	9	2	0.639857	0.131367	0.107239	0.107239	14.8928	9	11	0.82395	0.145666	0.152815	0.235031
PF3D7_1237400	PF3D7_1237400.1	hydrolase, putative	protein coding	1317	968	0.735004	-23.8217	9	11	0.663629	0.103265	0.0941534	0.0941534	10.9072	9	2	0.487472	0.116932	0.167046	0.0766894
PF3D7_1237600	PF3D7_1237600.1	periodic tryptophan protein 1, putative	protein coding	1509	1154	0.764745	-19.005	9	5	0.629556	0.10603	0.121935	0.121935	13.9839	9	9	0.523526	0.0974155	0.0888005	0.157058
PF3D7_1237700	PF3D7_1237700.1	conserved protein, unknown function	protein coding	633	342	0.540284	-22.47	9	3	0.679305	0.0726698	0.0742496	0.0742496	15.6338	9	4	1.28594	0.331754	0.451817	0.308057
PF3D7_1237800	PF3D7_1237800.1	ubiquitin-like modifier HUB1, putative	protein coding	222	152	0.684685	-14.9295	9	5	0.54955	0.121622	0.112613	0.112613	12.3958	9	3	1.64865	0.414414	0.225225	0.54955
PF3D7_1238000	PF3D7_1238000.1	COPI associated protein, putative	protein coding	447	252	0.563758	-27.4745	9	2	0.680089	0.0961969	0.0693512	0.0693512	18.7641	9	9	0.214765	0.0850112	0.136465	0.0402685
PF3D7_1238100	PF3D7_1238100.1	calcyclin binding protein, putative	protein coding	687	502	0.730713	-16.0558	9	1	0.631732	0.0989811	0.107715	0.107715	13.2414	9	17	0.393013	0.0582242	0.0422125	0.13246
PF3D7_1238600	PF3D7_1238600.1	sphingomyelin phosphodiesterase	protein coding	1182	880	0.744501	-19.7472	9	17	0.634518	0.0854484	0.0600677	0.0600677	13.4348	9	30	0.311337	0.0896785	0.122673	0.0321489
PF3D7_1238700	PF3D7_1238700.1	BTB/POZ domain-containing protein, putative	protein coding	1518	1208	0.795784	-14.9131	9	2	0.632411	0.110672	0.113307	0.113307	13.9753	9	5	0.450593	0.0757576	0.102767	0.146245
PF3D7_1238900	PF3D7_1238900.1	protein kinase 2	protein coding	1530	1362	0.890196	-13.251	9	1	0.624837	0.0882353	0.0843137	0.0843137	16.4572	9	2	0.542484	0.130719	0.19281	0.124837
PF3D7_1239100	PF3D7_1239100.1	mitochondrial ribosomal protein L23 precursor, putative	protein coding	810	580	0.716049	-23.5635	9	2	0.641975	0.11358	0.0938272	0.0938272	11.8601	9	15	1.0963	0.250617	0.27284	0.250617
PF3D7_1239600	PF3D7_1239600.1	hydroxyethylthiazole kinase	protein coding	909	400	0.440044	-26.1502	9	5	0.666667	0.10451	0.0693069	0.0693069	14.3131	9	11	0.492849	0.0990099	0.163916	0.123212
PF3D7_1240100	PF3D7_1240100.1	early transcribed membrane protein 12	protein coding	318	266	0.836478	-19.0945	9	3	0.603774	0.072327	0.0471698	0.0471698	11.1985	9	5	1.80503	0.264151	0.305031	0.468553
PF3D7_1241000	PF3D7_1241000.1	Plasmodium RNA of unknown function RUF6	non protein coding	135	10	0.0740741	-61.6752	9	6	0.740741	0.0518519	0.00740741	0.00740741	15.3709	9	28	1.12593	0.37037	0.481481	0.17037
PF3D7_1241100	PF3D7_1241100.1	polyadenylation factor subunit 2, putative	protein coding	1407	1136	0.807392	-23.0902	9	2	0.651031	0.103767	0.0781805	0.0781805	-16.1937	9	6	0.0724947	0.00497512	0.000710732	0.0135039
PF3D7_1241500	PF3D7_1241500.1	conserved Plasmodium protein, unknown function	protein coding	1263	916	0.725257	-13.4017	9	1	0.577989	0.1346	0.136975	0.136975	12.9226	9	42	0.646081	0.133017	0.133017	0.168646
PF3D7_1241600	PF3D7_1241600.1	mitochondrial carrier protein, putative	protein coding	771	600	0.77821	-27.7718	9	6	0.658885	0.0856031	0.0894942	0.0894942	18.1026	9	24	0.840467	0.206226	0.361868	0.198444
PF3D7_1241700	PF3D7_1241700.1	replication factor C subunit 4, putative	protein coding	1011	630	0.623145	-23.6511	9	2	0.648863	0.0880317	0.0751731	0.0751731	11.5408	9	1	0.435213	0.108803	0.0969337	0.120673
PF3D7_1242000	PF3D7_1242000.1	sulfhydryl oxidase, putative	protein coding	1596	1190	0.745614	-34.6471	9	3	0.710526	0.0952381	0.0501253	0.0501253	11.2253	9	1	0.363409	0.0877193	0.0783208	0.103383
PF3D7_1242100	PF3D7_1242100.1	conserved Plasmodium protein, unknown function	protein coding	207	102	0.492754	-19.3812	9	22	0.560386	0.101449	0.0724638	0.0724638	12.6273	9	2	4.67633	1.09662	0.927536	1
PF3D7_1242200	PF3D7_1242200.1	queuine tRNA-ribosyltransferase, putative	protein coding	1920	1578	0.821875	-18.254	9	2	0.619792	0.100521	0.0994792	0.0994792	16.271	7	35	0.0479167	0.009375	0.0208333	0.0114583
PF3D7_1242300	PF3D7_1242300.1	conserved Plasmodium membrane protein, unknown function	protein coding	561	304	0.541889	-25.8248	9	2	0.695187	0.130125	0.0980392	0.0980392	15.3293	9	30	1.80392	0.475936	0.71836	0.370766
PF3D7_1242400	PF3D7_1242400.1	GAS8-like protein, putative	protein coding	1353	976	0.72136	-20.4369	9	2	0.569106	0.123429	0.15595	0.15595	13.2839	9	2	0.251293	0.0606061	0.0465632	0.0546933
PF3D7_1242500	PF3D7_1242500.1	conserved protein, unknown function	protein coding	1146	874	0.762653	-18.3624	9	2	0.595113	0.126527	0.152705	0.152705	19.504	9	34	0.568935	0.171902	0.26178	0.148342
PF3D7_1242600	PF3D7_1242600.1	protein farnesyltransferase subunit alpha	protein coding	1566	1226	0.782886	-29.8926	9	0	0.685824	0.0938697	0.0791826	0.0791826	16.69	9	5	0.372925	0.148148	0.137292	0.0702427
PF3D7_1242700	PF3D7_1242700.1	40S ribosomal protein S17, putative	protein coding	414	278	0.671498	-11.4003	9	3	0.570048	0.130435	0.118357	0.118357	13.6195	9	24	2.29469	0.543478	0.509662	0.376812
PF3D7_1242800	PF3D7_1242800.1	rab specific GDP dissociation inhibitor	protein coding	1380	1084	0.785507	-26.6591	9	4	0.669565	0.105072	0.0630435	0.0630435	14.7108	9	49	0.123188	0.0355072	0.073913	0.0318841
PF3D7_1242900	PF3D7_1242900.1	mitochondrial import inner membrane translocase subunit TIM13, putative	protein coding	288	190	0.659722	-18.5665	9	13	0.631944	0.149306	0.09375	0.09375	10.5293	9	9	3.01389	0.524306	0.604167	0.618056
PF3D7_1243000	PF3D7_1243000.1	syntaxin, Qa-SNARE family	protein coding	909	450	0.49505	-14.3021	9	9	0.567657	0.136414	0.147415	0.147415	14.003	9	13	0.176018	0.0374037	0.0572057	0.0319032
PF3D7_1243100	PF3D7_1243100.1	zinc finger protein, putative	protein coding	729	400	0.548697	-10.4543	9	4	0.537723	0.079561	0.196159	0.196159	17.6561	9	8	0.559671	0.159122	0.286694	0.230453
PF3D7_1243300	PF3D7_1243300.1	conserved Plasmodium protein, unknown function	protein coding	240	62	0.258333	-28.0554	9	2	0.666667	0.025	0.0291667	0.0291667	17.2823	9	21	1.35833	0.475	0.883333	0.233333
PF3D7_1243400	PF3D7_1243400.1	conserved Plasmodium protein, unknown function	protein coding	1332	824	0.618619	-7.78953	9	7	0.56006	0.133634	0.137387	0.137387	10.4863	9	17	0.105105	0.0112613	0.000750751	0.0503003
PF3D7_1243500	PF3D7_1243500.1	vacuolar-sorting protein SNF7, putative	protein coding	681	310	0.455213	-11.9638	9	5	0.543319	0.132159	0.117474	0.117474	17.8186	9	7	0.963289	0.437592	0.39207	0.152717
PF3D7_1243600	PF3D7_1243600.1	translation initiation factor SUI1, putative	protein coding	348	162	0.465517	-19.0142	9	2	0.62069	0.175287	0.0689655	0.0689655	15.9511	9	3	0.896552	0.278736	0.488506	0.284483
PF3D7_1243700	PF3D7_1243700.1	ubiquitin-conjugating enzyme E2, putative	protein coding	1398	998	0.713877	-13.604	9	1	0.60372	0.10515	0.0987124	0.0987124	11.9341	9	24	0.121602	0.0250358	0.0529328	0.0321888
PF3D7_1243800	PF3D7_1243800.1	WD repeat-containing protein 82, putative	protein coding	1113	906	0.814016	-26.4168	9	5	0.652291	0.0979335	0.114106	0.114106	16.0383	9	18	0.673854	0.149146	0.177898	0.238994
PF3D7_1244300	PF3D7_1244300.1	ACEA small nucleolar RNA U3	snoRNA encoding	242	56	0.231405	-29.5907	9	4	0.677686	0.0826446	0.0867769	0.0867769	12.6668	9	40	2.67769	0.586777	0.545455	0.623967
PF3D7_1244600	PF3D7_1244600.1	ADP-ribosylation factor GTPase-activating protein	protein coding	999	718	0.718719	-17.0123	9	7	0.636637	0.144144	0.0640641	0.0640641	5.69851	9	11	0.148148	0.021021	0.031031	0.031031
PF3D7_1244700	PF3D7_1244700.1	conserved protein, unknown function	protein coding	669	368	0.550075	-4.42656	9	3	0.44843	0.165919	0.266069	0.266069	14.4792	9	8	0.816143	0.19432	0.285501	0.185351
PF3D7_1244800	PF3D7_1244800.1	translation machinery-associated protein 46, putative	protein coding	1008	480	0.47619	-8.22891	9	7	0.511905	0.123016	0.218254	0.218254	19.0413	9	13	0.242063	0.142857	0.222222	0.0436508
PF3D7_1245300	PF3D7_1245300.1	NEDD8-conjugating enzyme UBC12, putative	protein coding	474	286	0.603376	-23.1003	9	12	0.603376	0.149789	0.0759494	0.0759494	18.0112	9	6	0.940928	0.375527	0.550633	0.246835
PF3D7_1245400	PF3D7_1245400.1	50S ribosomal protein L3, mitochondrial, putative	protein coding	1026	828	0.807018	-25.1011	9	14	0.643275	0.11501	0.0935673	0.0935673	14.3681	9	20	0.237817	0.0575049	0.0760234	0.0711501
PF3D7_1245500	PF3D7_1245500.1	conserved Plasmodium protein, unknown function	protein coding	1383	1004	0.725958	-12.9689	9	13	0.571222	0.120752	0.126537	0.126537	13.4662	9	14	0.44107	0.0976139	0.122921	0.0701374
PF3D7_1245800	PF3D7_1245800.1	epsin-like protein, putative	protein coding	1296	978	0.75463	-8.131	9	2	0.575617	0.109568	0.136574	0.136574	17.5228	9	30	0.520062	0.142747	0.218364	0.162809
PF3D7_1245900	PF3D7_1245900.1	ankyrin-repeat protein, putative	protein coding	936	548	0.58547	-30.8322	9	5	0.67094	0.130342	0.082265	0.082265	15.8505	9	25	0.685897	0.160256	0.319444	0.192308
PF3D7_1246200	PF3D7_1246200.1	actin I	protein coding	1131	990	0.875332	-23.4225	9	3	0.64191	0.103448	0.106985	0.106985	16.1763	9	1	0.505747	0.0760389	0.109637	0.135279
PF3D7_1246400	PF3D7_1246400.1	myosin A tail domain interacting protein	protein coding	615	332	0.539837	-26.2513	9	16	0.650407	0.107317	0.0910569	0.0910569	9.45108	9	5	1.10244	0.22439	0.156098	0.347967
PF3D7_1246600	PF3D7_1246600.1	pre-mRNA-splicing factor CWC26, putative	protein coding	1173	582	0.496164	-8.84202	9	1	0.508099	0.150895	0.209719	0.209719	11.6511	9	16	0.30861	0.0571185	0.0341006	0.110827
PF3D7_1246700	PF3D7_1246700.1	conserved Plasmodium protein, unknown function	protein coding	1323	1114	0.842026	-16.4295	9	1	0.612245	0.129252	0.0876795	0.0876795	18.8562	9	6	0.406652	0.120937	0.241875	0.112623
PF3D7_1246800	PF3D7_1246800.1	signal recognition particle receptor subunit beta, putative	protein coding	786	480	0.610687	-23.3263	9	3	0.681934	0.108142	0.062341	0.062341	16.0573	9	1	0.86514	0.414758	0.221374	0.180662
PF3D7_1247100	PF3D7_1247100.1	conserved protein, unknown function	protein coding	744	624	0.83871	-20.8651	9	9	0.642473	0.106183	0.094086	0.094086	13.3531	9	3	0.626344	0.176075	0.114247	0.135753
PF3D7_1247200	PF3D7_1247200.1	conserved protein, unknown function	protein coding	525	354	0.674286	-22.133	9	24	0.613333	0.102857	0.0742857	0.0742857	15.1295	9	3	0.773333	0.222857	0.209524	0.205714
PF3D7_1247300	PF3D7_1247300.1	GPI mannosyltransferase 2, putative	protein coding	1596	1090	0.682957	-27.1847	9	6	0.694236	0.0902256	0.0494987	0.0494987	17.3146	9	45	0.16416	0.0538847	0.0407268	0.0419799
PF3D7_1247400	PF3D7_1247400.1	peptidyl-prolyl cis-trans isomerase FKBP35	protein coding	915	612	0.668852	-18.3427	9	4	0.609836	0.119126	0.113661	0.113661	12.0446	9	8	1.16066	0.143169	0.125683	0.306011
PF3D7_1247700	PF3D7_1247700.1	conserved Plasmodium protein, unknown function	protein coding	1164	766	0.658076	-10.9899	9	1	0.591065	0.111684	0.118557	0.118557	13.3841	9	34	0.458763	0.101375	0.0996564	0.097079
PF3D7_1247800	PF3D7_1247800.1	dipeptidyl aminopeptidase 2	protein coding	1773	1378	0.777214	-18.6293	9	2	0.633954	0.119007	0.102087	0.102087	17.8246	9	35	0.324873	0.109983	0.137056	0.0648618
PF3D7_1247900	PF3D7_1247900.1	U3 small nucleolar RNA-associated protein 11, putative	protein coding	639	498	0.779343	-16.7707	9	1	0.57277	0.107981	0.118936	0.118936	11.461	9	19	1.52426	0.42097	0.416275	0.383412
PF3D7_1248000	PF3D7_1248000.1	tRNA-splicing endonuclease, putative	protein coding	663	544	0.820513	-26.8151	9	4	0.636501	0.104072	0.092006	0.092006	16.234	9	11	0.455505	0.170437	0.20362	0.117647
PF3D7_1248100	PF3D7_1248100.1	methyltransferase, putative	protein coding	1266	1096	0.865719	-21.7242	9	14	0.652449	0.0860979	0.0734597	0.0734597	14.9798	9	21	0.309637	0.0718799	0.0489731	0.0766193
PF3D7_1248200	PF3D7_1248200.1	pre-mRNA-splicing factor RBM22, putative	protein coding	1074	680	0.633147	-22.4651	9	0	0.633147	0.10149	0.0744879	0.0744879	15.1636	9	18	0.675978	0.128492	0.181564	0.175978
PF3D7_1248300	PF3D7_1248300.1	conserved protein, unknown function	protein coding	414	278	0.671498	-35.7723	9	12	0.719807	0.0966184	0.0772947	0.0772947	11.9669	9	12	1.51691	0.364734	0.444444	0.23913
PF3D7_1248500	PF3D7_1248500.1	bax inhibitor 1, putative	protein coding	870	714	0.82069	-21.6738	9	2	0.657471	0.117241	0.0632184	0.0632184	11.0635	9	16	0.294253	0.0758621	0.0425287	0.0448276
PF3D7_1248900	PF3D7_1248900.1	26S protease regulatory subunit 8, putative	protein coding	1308	1202	0.91896	-20.2781	9	3	0.59633	0.101682	0.087156	0.087156	11.0963	9	7	0.374618	0.107034	0.0848624	0.0932722
PF3D7_1249100	PF3D7_1249100.1	conserved protein, unknown function	protein coding	1179	740	0.627651	-13.1846	9	2	0.573367	0.0899067	0.107718	0.107718	13.3534	9	20	0.600509	0.152672	0.189992	0.149279
PF3D7_1249400	PF3D7_1249400.1	conserved Plasmodium protein, unknown function	protein coding	432	300	0.694444	-14.1173	9	3	0.62963	0.0787037	0.0532407	0.0532407	15.4244	9	17	1.32407	0.305556	0.75463	0.305556
PF3D7_1249500	PF3D7_1249500.1	protein CutA, putative	protein coding	480	382	0.795833	-12.6719	9	2	0.608333	0.122917	0.139583	0.139583	16.23	9	27	0.445833	0.0625	0.202083	0.133333
PF3D7_1250000	PF3D7_1250000.1	rRNA-processing protein FCF2, putative	protein coding	507	388	0.765286	-10.8105	9	10	0.544379	0.169625	0.179487	0.179487	15.1406	9	25	0.489152	0.0848126	0.147929	0.175542
PF3D7_1250300	PF3D7_1250300.1	vacuolar protein sorting-associated protein 26, putative	protein coding	894	764	0.854586	-19.1813	9	3	0.637584	0.127517	0.0883669	0.0883669	15.7181	9	13	0.293065	0.0805369	0.098434	0.0805369
PF3D7_1250500	PF3D7_1250500.1	AP-3 complex subunit sigma, putative	protein coding	474	238	0.50211	-29.0074	9	2	0.670886	0.118143	0.0949367	0.0949367	11.7583	9	19	1.10127	0.259494	0.253165	0.232068
PF3D7_1250700	PF3D7_1250700.1	transcription initiation factor IIA subunit 2, putative	protein coding	534	460	0.861423	-22.9575	9	5	0.670412	0.134831	0.0430712	0.0430712	8.98835	9	5	0.576779	0.116105	0.0468165	0.138577
PF3D7_1250900	PF3D7_1250900.1	conserved protein, unknown function	protein coding	966	832	0.861284	-16.9295	9	3	0.583851	0.0910973	0.15942	0.15942	13.0537	9	4	0.325052	0.10559	0.0714286	0.0465839
PF3D7_1251100	PF3D7_1251100.1	conserved Plasmodium protein, unknown function	protein coding	405	172	0.424691	-27.1858	9	2	0.661728	0.0814815	0.0666667	0.0666667	19.6544	9	13	1.07654	0.264198	0.619753	0.392593
PF3D7_1251200	PF3D7_1251200.1	coronin	protein coding	1809	1552	0.857933	-28.4121	9	1	0.658928	0.102819	0.0840243	0.0840243	13.1846	9	2	0.134881	0.0182421	0.0375898	0.0320619
PF3D7_1251300	PF3D7_1251300.1	thymidylate kinase	protein coding	633	490	0.774092	-22.9755	9	8	0.631912	0.127962	0.101106	0.101106	10.919	9	6	1.67141	0.382306	0.314376	0.480253
PF3D7_1251700	PF3D7_1251700.1	tryptophan--tRNA ligase	protein coding	1680	1358	0.808333	-24.3622	9	8	0.620238	0.13869	0.075	0.075	11.9692	9	6	0.219048	0.060119	0.0511905	0.0428571
PF3D7_1252300	PF3D7_1252300.1	conserved Plasmodium protein, unknown function	protein coding	258	246	0.953488	-24.6986	9	2	0.658915	0.124031	0.0658915	0.0658915	16.3521	9	12	3.32558	1.02326	1.37209	0.744186
PF3D7_1252600	PF3D7_1252600.1	esterase, putative	protein coding	1362	1060	0.778267	-27.5995	9	7	0.67254	0.103524	0.0499266	0.0499266	7.7045	9	5	0.104258	0.0198238	0.0469897	0.0146843
PF3D7_1252700	PF3D7_1252700.1	Plasmodium exported protein (PHISTb), unknown function	protein coding	1353	904	0.668145	-20.6216	9	5	0.643016	0.082779	0.0820399	0.0820399	13.0392	9	6	0.592757	0.118995	0.113082	0.177384
PF3D7_1252800	PF3D7_1252800.1	Plasmodium exported protein (PHISTb), unknown function	protein coding	1881	1016	0.540138	-15.9135	9	2	0.611377	0.0994152	0.131845	0.131845	12.5713	9	5	0.422116	0.0940989	0.104732	0.0956938
PF3D7_1252900	PF3D7_1252900.1	Plasmodium exported protein, unknown function	protein coding	342	318	0.929825	-15.4502	9	2	0.578947	0.125731	0.111111	0.111111	17.4411	9	9	3.06433	0.576023	0.903509	0.929825
PF3D7_1253000	PF3D7_1253000.1	gametocyte erythrocyte cytosolic protein	protein coding	1410	1218	0.86383	-22.5705	9	2	0.669504	0.0829787	0.058156	0.058156	17.1229	9	6	0.133333	0.0326241	0.0177305	0.0546099
PF3D7_1253100	PF3D7_1253100.1	Plasmodium exported protein (PHISTa), unknown function	protein coding	867	832	0.959631	-21.9143	9	8	0.650519	0.0542099	0.107266	0.107266	13.0749	9	10	1.00577	0.160323	0.170704	0.27797
PF3D7_1253200	PF3D7_1253200.1	hypothetical protein	protein coding	420	162	0.385714	-16.935	9	2	0.57619	0.171429	0.0833333	0.0833333	15.7443	9	8	1.20952	0.219048	0.309524	0.307143
PF3D7_1253300	PF3D7_1253300.1	Plasmodium exported protein (PHISTa), unknown function, pseudogene	protein coding	618	356	0.576052	-24.0308	9	10	0.647249	0.121359	0.066343	0.066343	18.7317	9	11	0.36246	0.131068	0.0631068	0.105178
PF3D7_1301400	PF3D7_1301400.1	Plasmodium exported protein (hyp12), unknown function	protein coding	1146	610	0.532286	-9.20007	9	14	0.502618	0.116056	0.198953	0.198953	12.83	9	19	0.294939	0.0453752	0.0811518	0.101222
PF3D7_1301700	PF3D7_1301700.1	CX3CL1-binding protein 2	protein coding	738	528	0.715447	-15.7055	9	18	0.590786	0.100271	0.105691	0.105691	17.964	9	14	0.723577	0.199187	0.376694	0.234417
PF3D7_1302000	PF3D7_1302000.1	EMP1-trafficking protein	protein coding	939	576	0.613419	-11.976	9	5	0.57508	0.0990415	0.176784	0.176784	13.1157	9	8	0.413206	0.13951	0.124601	0.100106
PF3D7_1302100	PF3D7_1302100.1	gamete antigen 27/25	protein coding	654	304	0.464832	-30.5488	9	2	0.657492	0.100917	0.0856269	0.0856269	17.4596	9	16	0.743119	0.159021	0.318043	0.191131
PF3D7_1302300	PF3D7_1302300.1	Plasmodium exported protein, unknown function	protein coding	369	218	0.590786	-21.3885	9	2	0.623306	0.116531	0.151762	0.151762	4.16067	9	13	1.10027	0.235772	0.121951	0.279133
PF3D7_1302600	PF3D7_1302600.1	deoxyhypusine hydroxylase	protein coding	1236	1020	0.825243	-23.4207	9	14	0.660194	0.105178	0.0889968	0.0889968	14.9529	9	23	0.16343	0.0444984	0.0542071	0.0177994
PF3D7_1302800	PF3D7_1302800.1	40S ribosomal protein S7, putative	protein coding	585	460	0.786325	-14.8712	9	1	0.581197	0.117949	0.140171	0.140171	13.9903	9	1	1.19658	0.251282	0.331624	0.331624
PF3D7_1303000	PF3D7_1303000.1	ATP synthase-associated protein, putative	protein coding	354	114	0.322034	-21.8642	9	1	0.632768	0.10452	0.124294	0.124294	15.1972	9	16	0.80791	0.353107	0.163842	0.282486
PF3D7_1303100	PF3D7_1303100.1	methyltransferase, putative	protein coding	669	558	0.834081	-23.7091	9	1	0.648729	0.127055	0.134529	0.134529	12.4579	9	1	0.281016	0.0866966	0.0807175	0.0792227
PF3D7_1303200	PF3D7_1303200.2	SNARE protein, putative	protein coding	519	438	0.843931	-23.0383	9	4	0.624277	0.131021	0.0982659	0.0982659	13.5107	9	19	0.759152	0.184971	0.16763	0.140655
PF3D7_1303200	PF3D7_1303200.1	SNARE protein, putative	protein coding	519	480	0.924855	-23.0949	9	6	0.786127	0.109827	0.088632	0.088632	12.4579	9	1	0.362235	0.111753	0.104046	0.102119
PF3D7_1303300	PF3D7_1303300.1	conserved Plasmodium protein, unknown function	protein coding	963	682	0.708204	-23.2683	9	6	0.647975	0.0924195	0.0893043	0.0893043	15.2083	9	38	0.280374	0.0436137	0.0820353	0.0934579
PF3D7_1303600	PF3D7_1303600.1	conserved Plasmodium protein, unknown function	protein coding	384	286	0.744792	-22.2001	9	3	0.651042	0.140625	0.078125	0.078125	16.794	9	6	1.40625	0.260417	0.46875	0.356771
PF3D7_1304400	PF3D7_1304400.1	PUB domain-containing protein, putative	protein coding	1842	1504	0.816504	-16.8127	9	2	0.598263	0.0917481	0.138979	0.138979	14.9093	9	1	0.114007	0.0407166	0.0228013	0.0304017
PF3D7_1304500	PF3D7_1304500.1	small heat shock protein, putative	protein coding	636	456	0.716981	-18.6792	9	12	0.628931	0.132075	0.11478	0.11478	16.5804	9	7	1.5283	0.374214	0.555031	0.427673
PF3D7_1304700	PF3D7_1304700.1	cyclin	protein coding	825	648	0.785455	-24.9804	9	17	0.661818	0.0981818	0.0848485	0.0848485	11.1164	9	33	0.426667	0.134545	0.0860606	0.0836364
PF3D7_1304800	PF3D7_1304800.1	small nucleolar RNA snoR16	snoRNA encoding	118	48	0.40678	-19.0342	8	12	0.559322	0.0338983	0	0	12.765	9	6	4.15254	1	0.864407	0.923729
PF3D7_1304900	PF3D7_1304900.1	DNA-directed RNA polymerase II subunit RPB11, putative	protein coding	381	264	0.692913	-19.7594	9	2	0.619423	0.112861	0.11811	0.11811	9.52508	3	35	0.120735	0.0104987	0	0.0866142
PF3D7_1305100	PF3D7_1305100.1	protein AMR3	protein coding	1263	964	0.763262	-16.8459	9	6	0.630245	0.0997625	0.102138	0.102138	12.7078	9	13	0.164687	0.0459224	0.0577989	0.0229612
PF3D7_1305400	PF3D7_1305400.1	AAR2 protein, putative	protein coding	1830	1232	0.673224	-26.8268	9	2	0.659016	0.0967213	0.0879781	0.0879781	16.3053	9	3	0.393443	0.0770492	0.126776	0.0912568
PF3D7_1305600	PF3D7_1305600.1	site-2 protease S2P, putative	protein coding	993	638	0.642497	-28.814	9	2	0.686808	0.103726	0.0624371	0.0624371	15.594	9	20	1.04935	0.180262	0.350453	0.242699
PF3D7_1305900	PF3D7_1305900.1	conserved Plasmodium protein, unknown function	protein coding	1428	1026	0.718487	-23.3707	9	1	0.640056	0.114146	0.0910364	0.0910364	12.1528	9	35	0.404762	0.0805322	0.0742297	0.111345
PF3D7_1306100	PF3D7_1306100.1	conserved Plasmodium protein, unknown function	protein coding	399	296	0.741855	-19.517	9	1	0.611529	0.107769	0.0877193	0.0877193	13.4921	9	1	1.98997	0.503759	0.66416	0.418546
PF3D7_1306200	PF3D7_1306200.1	conserved protein, unknown function	protein coding	1437	1144	0.796103	-23.3353	9	2	0.679193	0.098817	0.0939457	0.0939457	18.9793	9	36	0.135003	0.0320111	0.0501044	0.0354906
PF3D7_1306400	PF3D7_1306400.1	26S protease regulatory subunit 10B, putative	protein coding	1182	854	0.722504	-19.5949	9	5	0.629442	0.106599	0.0642978	0.0642978	13.0252	9	2	0.747885	0.137902	0.175973	0.152284
PF3D7_1306600	PF3D7_1306600.1	V-type proton ATPase subunit H, putative	protein coding	1368	792	0.578947	-27.4953	9	9	0.681287	0.0723684	0.0957602	0.0957602	13.6961	9	14	0.46345	0.13231	0.114035	0.144006
PF3D7_1306700	PF3D7_1306700.1	conserved Plasmodium protein, unknown function	protein coding	1080	858	0.794444	-19.4912	9	5	0.583333	0.087037	0.149074	0.149074	12.4682	9	10	0.787037	0.143519	0.146296	0.180556
PF3D7_1306800	PF3D7_1306800.1	RED-like protein, putative	protein coding	1203	848	0.704904	-18.318	9	3	0.595179	0.0964256	0.123857	0.123857	18.0921	9	35	0.44389	0.0789692	0.226101	0.119701
PF3D7_1306900	PF3D7_1306900.1	U1 small nuclear ribonucleoprotein A, putative	protein coding	1350	1084	0.802963	-17.9145	9	3	0.617778	0.0933333	0.0985185	0.0985185	16.8441	9	3	0.471111	0.132593	0.164444	0.120741
PF3D7_1307000	PF3D7_1307000.1	exosome complex component RRP40, putative	protein coding	738	518	0.701897	-22.5754	9	2	0.626016	0.102981	0.097561	0.097561	16.0855	9	9	0.918699	0.268293	0.409214	0.220867
PF3D7_1307200	PF3D7_1307200.1	DnaJ protein, putative	protein coding	969	646	0.666667	-6.34713	9	2	0.505676	0.139319	0.206398	0.206398	13.468	9	31	0.427245	0.0743034	0.0825593	0.145511
PF3D7_1307300	PF3D7_1307300.1	ATP-dependent RNA helicase DBP6, putative	protein coding	1893	1600	0.845219	-27.7175	9	1	0.653988	0.10037	0.11252	0.11252	19.7932	9	30	0.199683	0.064448	0.183307	0.0486001
PF3D7_1307500	PF3D7_1307500.1	conserved Plasmodium protein, unknown function	protein coding	267	240	0.898876	-16.8978	9	4	0.614232	0.101124	0.0973783	0.0973783	15.7901	9	8	3.88764	0.835206	1.37079	0.966292
PF3D7_1307600	PF3D7_1307600.1	DNA-directed RNA polymerase subunit alpha, putative	protein coding	1860	1416	0.76129	-19.4182	9	3	0.632258	0.0946237	0.112903	0.112903	14.2633	9	4	0.0655914	0.0215054	0.0354839	0.0188172
PF3D7_1307800	PF3D7_1307800.1	FHA domain-containing protein, putative	protein coding	1686	1254	0.743772	-8.37573	9	18	0.540925	0.126928	0.151246	0.151246	13.0441	9	13	0.627521	0.138197	0.160142	0.169632
PF3D7_1308100	PF3D7_1308100.1	CCAAT-binding transcription factor, putative	protein coding	459	272	0.592593	-20.5383	9	1	0.614379	0.0936819	0.0566449	0.0566449	18.6765	9	6	1.66013	0.437908	0.819172	0.742919
PF3D7_1308300	PF3D7_1308300.1	40S ribosomal protein S27	protein coding	249	154	0.618474	-14.991	9	12	0.60241	0.104418	0.060241	0.060241	16.1937	9	1	0.955823	0.2249	0.261044	0.39759
PF3D7_1308500	PF3D7_1308500.1	conserved Plasmodium protein, unknown function	protein coding	1080	904	0.837037	-21.1579	9	11	0.625926	0.0953704	0.0907407	0.0907407	9.10534	9	24	0.116667	0.0231481	0.0166667	0.0518519
PF3D7_1308700	PF3D7_1308700.1	conserved Plasmodium protein, unknown function	protein coding	1824	1070	0.586623	-3.33334	9	2	0.48136	0.137061	0.263158	0.263158	16.1847	9	8	0.319079	0.095943	0.125548	0.0471491
PF3D7_1308800	PF3D7_1308800.1	tyrosine recombinase	protein coding	1473	1112	0.754922	-18.5409	9	2	0.625933	0.139851	0.123557	0.123557	22.4397	9	2	0.484725	0.157502	0.43924	0.155465
PF3D7_1309000	PF3D7_1309000.1	conserved protein, unknown function	protein coding	1083	756	0.698061	-25.759	9	3	0.672207	0.106187	0.0710988	0.0710988	13.5637	9	17	0.738689	0.241921	0.199446	0.164358
PF3D7_1309100	PF3D7_1309100.1	60S ribosomal protein L24, putative	protein coding	489	306	0.625767	-7.61139	9	11	0.494888	0.0981595	0.208589	0.208589	13.1053	9	4	1.38241	0.323108	0.214724	0.286299
PF3D7_1309120	PF3D7_1309120.1	unspecified product	non protein coding	307	40	0.130293	-35.358	9	4	0.729642	0.0814332	0.0130293	0.0130293	15.8242	9	6	0.677524	0.319218	0.394137	0.18241
PF3D7_1309500	PF3D7_1309500.1	H/ACA ribonucleoprotein complex subunit 1, putative	protein coding	630	462	0.733333	-17.5825	9	2	0.606349	0.115873	0.131746	0.131746	9.26739	9	4	0.339683	0.031746	0.0301587	0.0793651
PF3D7_1309800	PF3D7_1309800.1	conserved protein, unknown function	protein coding	918	458	0.498911	-25.6754	9	2	0.642702	0.0980392	0.114379	0.114379	15.7032	9	7	0.337691	0.0958606	0.175381	0.0697168
PF3D7_1310000	PF3D7_1310000.1	ATP synthase subunit O, mitochondrial, putative	protein coding	762	298	0.391076	-26.0139	9	2	0.627297	0.122047	0.115486	0.115486	13.1481	9	6	0.71916	0.146982	0.173228	0.15748
PF3D7_1310200	PF3D7_1310200.1	conserved Plasmodium protein, unknown function	protein coding	435	298	0.685057	-15.2992	9	1	0.643678	0.147126	0.0712644	0.0712644	14.4848	9	3	1.0069	0.172414	0.374713	0.190805
PF3D7_1310300	PF3D7_1310300.1	zinc finger protein, putative	protein coding	744	488	0.655914	-19.1043	9	1	0.647849	0.151882	0.0833333	0.0833333	14.8387	9	15	0.346774	0.0793011	0.0591398	0.0793011
PF3D7_1310500	PF3D7_1310500.1	ER membrane protein complex subunit 7, putative	protein coding	618	436	0.705502	-22.7525	9	2	0.669903	0.079288	0.0809061	0.0809061	14.35	9	10	0.699029	0.184466	0.187702	0.116505
PF3D7_1310600	PF3D7_1310600.1	ras-related protein Rab-5B	protein coding	624	520	0.833333	-22.7629	9	3	0.676282	0.107372	0.0352564	0.0352564	15.953	9	22	0.576923	0.0929487	0.13141	0.153846
PF3D7_1310700	PF3D7_1310700.1	RNA-binding protein, putative	protein coding	432	336	0.777778	-18.6312	9	3	0.578704	0.0925926	0.0648148	0.0648148	11.3397	9	7	0.814815	0.145833	0.215278	0.252315
PF3D7_1310900	PF3D7_1310900.1	mitochondrial ribosomal protein S15 precursor, putative	protein coding	912	616	0.675439	-27.0691	9	1	0.640351	0.0997807	0.0888158	0.0888158	13.892	9	9	0.241228	0.0526316	0.0701754	0.0997807
PF3D7_1311000	PF3D7_1311000.1	protein ISD11	protein coding	264	196	0.742424	-25.8152	9	2	0.628788	0.132576	0.140152	0.140152	12.7445	9	15	1.96212	0.541667	0.481061	0.412879
PF3D7_1311200	PF3D7_1311200.1	alternative splicing regulator, putative	protein coding	1584	1150	0.72601	-21.9576	9	3	0.643939	0.0991162	0.0694444	0.0694444	12.6317	9	34	0.0909091	0.0195707	0.0214646	0.0132576
PF3D7_1311300	PF3D7_1311300.1	ATP synthase subunit gamma, mitochondrial	protein coding	936	540	0.576923	-21.0993	9	12	0.634615	0.126068	0.0961538	0.0961538	14.7154	9	3	0.91453	0.211538	0.317308	0.245726
PF3D7_1311400	PF3D7_1311400.1	AP-1 complex subunit mu-1	protein coding	1314	1002	0.762557	-19.7083	9	2	0.649924	0.123288	0.0707763	0.0707763	13.2917	9	15	0.394216	0.0692542	0.10274	0.134703
PF3D7_1311500	PF3D7_1311500.1	26S protease regulatory subunit 7, putative	protein coding	1263	1004	0.794933	-24.2252	9	14	0.655582	0.0894695	0.0839272	0.0839272	13.0999	9	6	0.60966	0.148852	0.154394	0.122724
PF3D7_1311600	PF3D7_1311600.1	conserved Plasmodium protein, unknown function	protein coding	1842	1472	0.799131	-13.6042	9	6	0.602606	0.0879479	0.110206	0.110206	9.95535	9	35	0.385451	0.0933768	0.102063	0.0857763
PF3D7_1311700	PF3D7_1311700.1	cytochrome c, putative	protein coding	480	422	0.879167	-24.026	9	3	0.629167	0.108333	0.110417	0.110417	17.0907	9	11	1.99167	0.597917	0.770833	0.454167
PF3D7_1311900	PF3D7_1311900.1	V-type proton ATPase catalytic subunit A	protein coding	1836	1168	0.636166	-27.2364	9	3	0.662309	0.116013	0.0876906	0.0876906	9.53646	9	34	0.147059	0.0277778	0.0337691	0.0343137
PF3D7_1312200	PF3D7_1312200.1	conserved protein, unknown function	protein coding	882	564	0.639456	-21.7825	9	7	0.648526	0.121315	0.0963719	0.0963719	8.76581	9	8	1.24943	0.304989	0.227891	0.290249
PF3D7_1312300	PF3D7_1312300.1	mitochondrial ribosomal protein S35 precursor, putative	protein coding	843	516	0.6121	-27.2809	9	1	0.638197	0.1293	0.115065	0.115065	15.7459	9	14	0.614472	0.118624	0.144721	0.151839
PF3D7_1312500	PF3D7_1312500.1	conserved Plasmodium protein, unknown function	protein coding	198	168	0.848485	-15.8709	9	11	0.535354	0.181818	0.0959596	0.0959596	15.5898	9	2	2.42424	0.732323	0.712121	0.378788
PF3D7_1312600	PF3D7_1312600.1	2-oxoisovalerate dehydrogenase subunit alpha, mitochondrial, putative	protein coding	1290	792	0.613953	-22.12	9	9	0.64186	0.112403	0.0790698	0.0790698	13.22	8	15	0.0682171	0.0379845	0.00620155	0.0294574
PF3D7_1312700	PF3D7_1312700.1	conserved Plasmodium protein, unknown function	protein coding	1689	1248	0.738899	-17.9206	9	6	0.615749	0.134399	0.110124	0.110124	12.1746	9	9	0.425104	0.106572	0.143872	0.0828893
PF3D7_1313000	PF3D7_1313000.1	ubiquitin-like protein nedd8 homologue, putative	protein coding	231	106	0.458874	-16.3369	9	8	0.545455	0.160173	0.142857	0.142857	16.1587	9	6	4.08658	1.16017	0.987013	1.05195
PF3D7_1313300	PF3D7_1313300.1	peptidyl-prolyl cis-trans isomerase, putative	protein coding	642	524	0.816199	-28.4781	9	2	0.65109	0.0903427	0.0669782	0.0669782	15.0916	9	20	0.17134	0.0482866	0.0529595	0.0560748
PF3D7_1313700	PF3D7_1313700.1	Maf-like protein, putative	protein coding	795	626	0.787421	-34.2565	9	0	0.684277	0.0842767	0.0855346	0.0855346	14.715	9	1	0.460377	0.0918239	0.140881	0.113208
PF3D7_1313900	PF3D7_1313900.1	ankyrin-repeat protein, putative	protein coding	1203	584	0.485453	-30.2632	9	7	0.681629	0.0972569	0.0540316	0.0540316	11.5422	9	11	0.392352	0.0806318	0.0565254	0.122195
PF3D7_1314300	PF3D7_1314300.1	MACRO domain-containing protein, putative	protein coding	1395	1004	0.719713	-28.4817	9	11	0.656631	0.0960573	0.111111	0.111111	15.1234	9	7	0.511828	0.122581	0.118996	0.103943
PF3D7_1314400	PF3D7_1314400.1	conserved protein, unknown function	protein coding	369	114	0.308943	-28.5701	9	4	0.644986	0.124661	0.0514905	0.0514905	12.1276	9	11	2.25474	0.395664	0.612466	0.487805
PF3D7_1314500	PF3D7_1314500.1	transmembrane emp24 domain-containing protein, putative	protein coding	621	532	0.856683	-24.5693	9	7	0.663446	0.10628	0.109501	0.109501	14.9258	9	3	0.360709	0.099839	0.0322061	0.0966184
PF3D7_1314600	PF3D7_1314600.1	lipoate-protein ligase 1	protein coding	1227	934	0.761206	-28.5155	9	3	0.682967	0.116544	0.0676447	0.0676447	11.3244	9	17	0.285249	0.0619397	0.0920945	0.0529747
PF3D7_1314700	PF3D7_1314700.1	pinin/SDK/MemA domain-containing protein, putative	protein coding	1665	1038	0.623423	-9.95559	9	10	0.536937	0.11952	0.154955	0.154955	14.7119	9	3	0.406006	0.0702703	0.126727	0.132132
PF3D7_1314900	PF3D7_1314900.1	general transcription factor IIH subunit 2	protein coding	1206	890	0.737977	-23.4354	9	3	0.658375	0.0854063	0.0912106	0.0912106	18.7111	9	53	0.638474	0.279436	0.245439	0.1733
PF3D7_1315000	PF3D7_1315000.1	conserved Plasmodium protein, unknown function	protein coding	645	560	0.868217	-24.1852	9	2	0.669767	0.127132	0.0635659	0.0635659	11.3076	9	37	1.14109	0.182946	0.162791	0.325581
PF3D7_1315100	PF3D7_1315100.1	serine/threonine protein kinase PK9	protein coding	1104	862	0.780797	-33.5982	9	9	0.666667	0.0869565	0.0742754	0.0742754	13.1947	9	2	0.356884	0.0769928	0.0625	0.0860507
PF3D7_1315300	PF3D7_1315300.1	conserved protein, unknown function	protein coding	1434	876	0.610879	-17.8287	9	7	0.622036	0.116457	0.0746165	0.0746165	14.0739	9	9	0.46583	0.0927476	0.0878661	0.117155
PF3D7_1315400	PF3D7_1315400.1	zinc finger (CCCH type) protein, putative	protein coding	1260	1046	0.830159	-23.0872	9	8	0.661905	0.121429	0.107143	0.107143	14.9538	9	3	0.644444	0.101587	0.165873	0.22381
PF3D7_1315500	PF3D7_1315500.1	conserved protein, unknown function	protein coding	552	360	0.652174	-20.9389	9	0	0.655797	0.0833333	0.0815217	0.0815217	11.8096	9	8	1.26087	0.407609	0.380435	0.219203
PF3D7_1315600	PF3D7_1315600.1	CDP-diacylglycerol--inositol 3-phosphatidyltransferase	protein coding	630	420	0.666667	-25.0429	9	7	0.653968	0.0952381	0.0666667	0.0666667	11.38	9	10	0.533333	0.119048	0.0603175	0.147619
PF3D7_1315700	PF3D7_1315700.1	tRNA (adenine(58)-N(1))-methyltransferase catalytic subunit TRM61, putative	protein coding	951	776	0.815983	-19.4547	9	15	0.639327	0.0788644	0.0925342	0.0925342	11.0841	9	16	0.403785	0.0925342	0.0578339	0.0914826
PF3D7_1315800	PF3D7_1315800.1	transcription factor MYB1	protein coding	1245	1024	0.82249	-15.6847	9	5	0.607229	0.141365	0.142169	0.142169	14.6778	9	22	0.436948	0.109237	0.0787149	0.121285
PF3D7_1316200	PF3D7_1316200.1	ADP-ribosylation factor, putative	protein coding	675	376	0.557037	-15.7546	9	2	0.705185	0.111111	0.0622222	0.0622222	16.9097	9	5	0.918519	0.226667	0.503704	0.188148
PF3D7_1316800	PF3D7_1316800.1	protein transport protein SEC20, putative	protein coding	873	780	0.893471	-18.6743	9	12	0.657503	0.0927835	0.0607102	0.0607102	12.4824	9	11	0.504009	0.0836197	0.0733104	0.0996564
PF3D7_1317300	PF3D7_1317300.1	conserved Plasmodium protein, unknown function	protein coding	891	654	0.734007	-19.7886	9	2	0.641975	0.10101	0.0594837	0.0594837	13.273	9	13	0.567901	0.139169	0.0920314	0.166105
PF3D7_1317400	PF3D7_1317400.1	zinc finger protein, putative	protein coding	618	456	0.737864	-16.3447	9	1	0.569579	0.121359	0.127832	0.127832	15.3854	9	40	0.779935	0.195793	0.118123	0.283172
PF3D7_1317500	PF3D7_1317500.1	conserved protein, unknown function	protein coding	270	166	0.614815	-25.9933	9	3	0.62963	0.159259	0.0555556	0.0555556	16.9239	9	11	1.07407	0.381481	0.533333	0.259259
PF3D7_1317600	PF3D7_1317600.1	conserved Plasmodium protein, unknown function	protein coding	1863	1628	0.873859	-18.3867	9	2	0.626946	0.0982287	0.102523	0.102523	14.7474	9	1	0.0730005	0.0214707	0.030059	0.0198604
PF3D7_1317700	PF3D7_1317700.1	conserved Plasmodium protein, unknown function	protein coding	474	234	0.493671	-17.9315	9	10	0.603376	0.0654008	0.0949367	0.0949367	15.9236	9	3	2.1519	0.445148	0.772152	0.554852
PF3D7_1317800	PF3D7_1317800.1	40S ribosomal protein S19	protein coding	438	292	0.666667	-16.4421	9	8	0.60274	0.143836	0.105023	0.105023	18.5242	9	15	0.538813	0.0684932	0.216895	0.223744
PF3D7_1318000	PF3D7_1318000.1	conserved protein, unknown function	protein coding	579	284	0.490501	-33.2412	9	4	0.697755	0.107081	0.0690846	0.0690846	10.9552	9	8	0.404145	0.0932642	0.11399	0.131261
PF3D7_1318100	PF3D7_1318100.1	ferredoxin	protein coding	585	378	0.646154	-20.6661	9	6	0.618803	0.117949	0.0769231	0.0769231	12.0956	9	24	0.622222	0.0905983	0.0820513	0.153846
PF3D7_1320100	PF3D7_1320100.1	ATP-dependent Clp protease adapter protein ClpS	protein coding	579	366	0.632124	-15.331	9	11	0.552677	0.170984	0.136442	0.136442	16.0519	9	14	0.566494	0.117444	0.122625	0.17962
PF3D7_1320200	PF3D7_1320200.1	TBC domain protein, putative	protein coding	1884	1214	0.644374	-29.1931	9	6	0.665605	0.0971338	0.0716561	0.0716561	15.5153	9	11	0.159236	0.0366242	0.0626327	0.0429936
PF3D7_1320400	PF3D7_1320400.1	type I signal peptidase	protein coding	1080	838	0.775926	-22.2042	9	12	0.659259	0.0814815	0.0740741	0.0740741	14.3101	9	11	1.00926	0.251852	0.25	0.223148
PF3D7_1320500	PF3D7_1320500.1	SNARE protein, putative	protein coding	636	498	0.783019	-13.5692	9	3	0.544025	0.198113	0.146226	0.146226	14.7495	9	10	0.981132	0.18239	0.303459	0.215409
PF3D7_1320600	PF3D7_1320600.1	ras-related protein Rab-11A	protein coding	651	294	0.451613	-18.8363	9	2	0.614439	0.093702	0.165899	0.165899	18.4277	9	8	0.470046	0.205837	0.150538	0.138249
PF3D7_1320800	PF3D7_1320800.1	dihydrolipoyllysine-residue succinyltransferase component of 2-oxoglutarate dehydrogenase complex	protein coding	1266	1000	0.789889	-23.699	9	2	0.660348	0.0616114	0.101106	0.101106	12.2697	9	18	0.293839	0.0450237	0.0916272	0.0695103
PF3D7_1320900	PF3D7_1320900.1	RNA-binding protein, putative	protein coding	378	236	0.624339	-24.7932	9	5	0.640212	0.126984	0.0952381	0.0952381	11.6486	9	15	2.03704	0.275132	0.5	0.497354
PF3D7_1321200	PF3D7_1321200.1	conserved protein, unknown function	protein coding	237	142	0.599156	-13.784	9	1	0.540084	0.232068	0.156118	0.156118	9.96868	9	22	0.92827	0.194093	0.122363	0.257384
PF3D7_1321400	PF3D7_1321400.1	palmitoyltransferase DHHC8, putative	protein coding	942	744	0.789809	-20.1401	9	2	0.62845	0.0944798	0.0912951	0.0912951	13.178	9	31	0.11465	0.0403397	0.0329087	0.0307856
PF3D7_1321800	PF3D7_1321800.1	protein transport protein SFT2, putative	protein coding	780	632	0.810256	-18.3737	9	8	0.64359	0.116667	0.075641	0.075641	13.4374	9	21	0.7	0.128205	0.165385	0.187179
PF3D7_1321900	PF3D7_1321900.1	conserved protein, unknown function	protein coding	879	688	0.782708	-20.9621	9	0	0.65529	0.121729	0.101251	0.101251	12.1776	9	8	0.552901	0.0910125	0.0716724	0.162685
PF3D7_1322000	PF3D7_1322000.1	nucleoside-diphosphatase, putative	protein coding	1698	1344	0.791519	-21.565	9	10	0.6596	0.0789164	0.0789164	0.0789164	13.543	9	18	0.295642	0.0830389	0.0824499	0.0459364
PF3D7_1322600	PF3D7_1322600.1	conserved Plasmodium protein, unknown function	protein coding	1539	1132	0.735543	-22.9912	9	2	0.645874	0.125406	0.131904	0.131904	12.263	9	9	0.62768	0.157245	0.139701	0.17284
PF3D7_1322800	PF3D7_1322800.1	conserved protein, unknown function	protein coding	348	114	0.327586	-34.0717	9	2	0.672414	0.123563	0.0718391	0.0718391	15.2479	9	9	2.5977	0.62069	0.568966	0.609195
PF3D7_1323000	PF3D7_1323000.1	beta-hydroxyacyl-ACP dehydratase	protein coding	693	444	0.640693	-28.5185	9	5	0.646465	0.11544	0.0750361	0.0750361	13.3421	9	24	0.305916	0.0620491	0.049062	0.0505051
PF3D7_1323100	PF3D7_1323100.1	60S ribosomal protein L6, putative	protein coding	573	334	0.582897	-17.6679	9	4	0.652705	0.106457	0.0645724	0.0645724	12.7225	9	19	0.680628	0.0802792	0.146597	0.268761
PF3D7_1323200	PF3D7_1323200.1	V-type proton ATPase subunit G, putative	protein coding	372	294	0.790323	-12.0937	9	1	0.548387	0.139785	0.182796	0.182796	12.21	9	34	0.827957	0.215054	0.137097	0.268817
PF3D7_1323300	PF3D7_1323300.1	N-acetyltransferase, GNAT family, putative	protein coding	1059	736	0.694995	-19.1927	9	19	0.583569	0.101039	0.130312	0.130312	15.5676	9	23	0.15864	0.0491029	0.0434372	0.0783758
PF3D7_1323400	PF3D7_1323400.1	60S ribosomal protein L23	protein coding	573	336	0.586387	-7.82494	9	5	0.495637	0.146597	0.232112	0.232112	16.9829	9	19	0.963351	0.240838	0.382199	0.228621
PF3D7_1323500	PF3D7_1323500.1	plasmepsin V	protein coding	1773	1042	0.587704	-22.5999	9	7	0.657642	0.0958827	0.0868584	0.0868584	18.4403	9	39	0.12634	0.0676819	0.072194	0.034969
PF3D7_1323600	PF3D7_1323600.1	conserved protein, unknown function	protein coding	1257	752	0.59825	-21.196	9	5	0.639618	0.106603	0.0835322	0.0835322	13.0741	9	12	0.824185	0.165473	0.182975	0.228321
PF3D7_1323700	PF3D7_1323700.1	glideosome associated protein with multiple membrane spans 1	protein coding	912	742	0.813596	-32.4529	9	2	0.699561	0.133772	0.0460526	0.0460526	13.3624	9	4	0.765351	0.175439	0.155702	0.277412
PF3D7_1323900	PF3D7_1323900.1	protein BCP1, putative	protein coding	1131	714	0.6313	-10.3279	9	2	0.580018	0.113174	0.16534	0.16534	6.53831	9	6	0.505747	0.0954907	0.0813439	0.118479
PF3D7_1324100	PF3D7_1324100.1	conserved Plasmodium membrane protein, unknown function	protein coding	1542	1130	0.732815	-19.5655	9	3	0.644617	0.115435	0.0881971	0.0881971	17.391	9	6	0.341115	0.110246	0.192607	0.0856031
PF3D7_1324200	PF3D7_1324200.1	micro-fibrillar-associated protein, putative	protein coding	1479	1092	0.738337	-2.45684	9	10	0.485463	0.140636	0.202164	0.202164	15.9663	9	6	0.597701	0.0953347	0.189993	0.15551
PF3D7_1324400	PF3D7_1324400.1	PRELI domain-containing protein, putative	protein coding	552	344	0.623188	-12.8229	9	17	0.565217	0.125	0.11413	0.11413	21.2348	9	30	0.992754	0.505435	0.896739	0.230072
PF3D7_1324700	PF3D7_1324700.1	SNARE protein, putative	protein coding	666	162	0.243243	-20.668	9	2	0.630631	0.144144	0.0975976	0.0975976	17.1227	9	16	0.393393	0.0765766	0.219219	0.115616
PF3D7_1324800	PF3D7_1324800.1	dihydrofolate synthase/folylpolyglutamate synthase	protein coding	1569	1250	0.796686	-19.1258	9	13	0.644997	0.0962396	0.110261	0.110261	13.4461	9	5	0.239643	0.056724	0.0650096	0.0599108
PF3D7_1324900	PF3D7_1324900.1	L-lactate dehydrogenase	protein coding	951	690	0.725552	-24.0814	9	0	0.647739	0.0809674	0.0809674	0.0809674	13.6722	9	11	0.912723	0.161935	0.275499	0.288118
PF3D7_1325000	PF3D7_1325000.1	U6 snRNA-associated Sm-like protein LSm6, putative	protein coding	234	130	0.555556	-22.9928	9	10	0.598291	0.0854701	0.0683761	0.0683761	7.52741	9	5	2.57265	0.388889	0.418803	0.662393
PF3D7_1325100	PF3D7_1325100.1	phosphoribosylpyrophosphate synthetase	protein coding	1314	974	0.741248	-23.2395	9	2	0.649924	0.106545	0.0966514	0.0966514	11.3662	9	12	0.108067	0.0159817	0.0273973	0.0175038
PF3D7_1325600	PF3D7_1325600.1	mitochondrial fission 1 protein, putative	protein coding	426	212	0.497653	-25.8819	9	5	0.680751	0.0774648	0.0492958	0.0492958	10.6646	9	1	1.85446	0.366197	0.460094	0.401408
PF3D7_1325700	PF3D7_1325700.1	conserved Plasmodium protein, unknown function	protein coding	240	150	0.625	-28.6388	9	3	0.633333	0.141667	0.0625	0.0625	12.1463	9	9	1.04167	0.241667	0.2	0.254167
PF3D7_1326000	PF3D7_1326000.1	conserved Plasmodium protein, unknown function	protein coding	492	274	0.556911	-21.2367	9	1	0.646341	0.113821	0.0670732	0.0670732	10.4446	9	23	0.260163	0.0731707	0.0630081	0.0447154
PF3D7_1326100	PF3D7_1326100.1	WD repeat-containing protein, putative	protein coding	1011	864	0.854599	-21.5541	9	1	0.676558	0.0959446	0.0731949	0.0731949	14.4747	9	2	0.284866	0.0791296	0.0712166	0.049456
PF3D7_1326200	PF3D7_1326200.1	conserved Plasmodium protein, unknown function	protein coding	798	644	0.807018	-29.4366	9	8	0.689223	0.0889724	0.0889724	0.0889724	13.7475	9	12	0.784461	0.152882	0.14411	0.170426
PF3D7_1326300	PF3D7_1326300.1	RNA-binding protein, putative	protein coding	1584	1148	0.724747	-14.0094	9	1	0.578283	0.0965909	0.121212	0.121212	14.5984	9	8	0.310606	0.0618687	0.0625	0.0637626
PF3D7_1326400	PF3D7_1326400.1	translation initiation factor eIF-2B subunit gamma, putative	protein coding	1422	1054	0.74121	-24.1704	9	2	0.659634	0.136428	0.0900141	0.0900141	14.829	9	24	0.548523	0.176512	0.199015	0.172996
PF3D7_1326700	PF3D7_1326700.1	conserved Apicomplexan protein, unknown function	protein coding	1629	1274	0.782075	-16.4507	9	9	0.622468	0.116022	0.111111	0.111111	12.2923	9	3	0.513198	0.108656	0.123389	0.125844
PF3D7_1326800	PF3D7_1326800.1	syntaxin, Qa-SNARE family	protein coding	1326	1170	0.882353	-26.6687	9	1	0.665158	0.113122	0.092006	0.092006	17.6132	9	14	0.627451	0.167421	0.262443	0.160633
PF3D7_1327200	PF3D7_1327200.1	ribonuclease P protein subunit RPR2, putative	protein coding	759	478	0.629776	-17.2807	9	2	0.56917	0.135705	0.106719	0.106719	15.096	9	4	1.01186	0.204216	0.262187	0.263505
PF3D7_1327400	PF3D7_1327400.1	conserved Plasmodium protein, unknown function	protein coding	909	514	0.565457	-12.5859	9	12	0.574257	0.0869087	0.116612	0.116612	18.6086	9	26	0.40264	0.157316	0.112211	0.134213
PF3D7_1327600	PF3D7_1327600.1	nicotinamide/nicotinic acid mononucleotide adenylyltransferase	protein coding	615	374	0.60813	-16.3326	9	0	0.656911	0.110569	0.0699187	0.0699187	19.3283	9	45	0.721951	0.190244	0.344715	0.147967
PF3D7_1327700	PF3D7_1327700.1	regulator of nonsense transcripts 3B, putative	protein coding	816	550	0.67402	-19.5213	9	3	0.588235	0.145833	0.0845588	0.0845588	14.5942	9	1	0.448529	0.0833333	0.0980392	0.122549
PF3D7_1327800	PF3D7_1327800.1	ribose-phosphate pyrophosphokinase, putative	protein coding	1683	1030	0.612002	-22.4272	9	6	0.652406	0.083779	0.0623886	0.0623886	16.263	9	41	0.240048	0.0885324	0.0647653	0.067142
PF3D7_1328100	PF3D7_1328100.1	proteasome subunit beta type-7, putative	protein coding	813	634	0.779828	-18.2446	9	2	0.644526	0.115621	0.097171	0.097171	11.7855	9	17	1.20295	0.250923	0.234932	0.360394
PF3D7_1328300	PF3D7_1328300.1	conserved protein, unknown function	protein coding	999	544	0.544545	-18.5338	9	6	0.610611	0.142142	0.111111	0.111111	11.9891	9	13	0.464464	0.106106	0.0930931	0.137137
PF3D7_1328400	PF3D7_1328400.1	conserved protein, unknown function	protein coding	1503	1288	0.856953	-21.6005	9	1	0.618762	0.111111	0.107119	0.107119	13.6684	9	6	0.355289	0.0745176	0.139721	0.091151
PF3D7_1328700	PF3D7_1328700.1	Plasmodium RNA of unknown function RUF1	non protein coding	222	76	0.342342	-31.3259	9	5	0.630631	0.144144	0.045045	0.045045	16.9291	9	5	3.54955	0.959459	1.2027	1.03604
PF3D7_1328800	PF3D7_1328800.1	transcriptional regulatory protein sir2a	protein coding	822	494	0.600973	-18.9323	9	3	0.613139	0.0948905	0.113139	0.113139	4.03441	9	10	0.158151	0.0170316	0.013382	0.0693431
PF3D7_1328900	PF3D7_1328900.1	PUB domain-containing protein, putative	protein coding	1194	912	0.763819	-17.8452	9	2	0.619765	0.126466	0.115578	0.115578	10.9095	9	4	0.393635	0.0678392	0.120603	0.103015
PF3D7_1329200	PF3D7_1329200.1	conserved Plasmodium protein, unknown function	protein coding	813	454	0.558426	-13.7797	9	3	0.531365	0.132841	0.169742	0.169742	17.9337	9	4	0.774908	0.255843	0.301353	0.131611
PF3D7_1329300	PF3D7_1329300.1	chromatin assembly factor 1 subunit B, putative	protein coding	1749	1036	0.592338	-26.2652	9	5	0.68725	0.100629	0.0714694	0.0714694	18.8033	9	7	0.220698	0.0811893	0.101772	0.0571755
PF3D7_1329600	PF3D7_1329600.1	conserved Plasmodium protein, unknown function	protein coding	906	566	0.624724	-7.14578	9	0	0.565121	0.0651214	0.0684327	0.0684327	10.4701	9	5	1.21413	0.232892	0.213024	0.264901
PF3D7_1329700	PF3D7_1329700.1	apicoplast calcium binding protein 1	protein coding	1599	1178	0.73671	-15.8995	9	7	0.619137	0.113821	0.0875547	0.0875547	20.5143	9	4	0.24015	0.0531582	0.131332	0.139462
PF3D7_1330000	PF3D7_1330000.2	PITH domain-containing protein, putative	protein coding	588	344	0.585034	-31.405	9	5	0.704082	0.0748299	0.0561224	0.0561224	15.7891	9	8	1.40816	0.404762	0.607143	0.285714
PF3D7_1330000	PF3D7_1330000.1	PITH domain-containing protein, putative	protein coding	588	516	0.877551	-27.3551	9	3	0.690476	0.0935374	0.0765306	0.0765306	15.7891	9	8	1.40816	0.404762	0.607143	0.285714
PF3D7_1330100	PF3D7_1330100.1	conserved Plasmodium protein, unknown function	protein coding	561	490	0.87344	-16.4487	9	7	0.609626	0.108734	0.167558	0.167558	9.3433	9	11	0.620321	0.0962567	0.131907	0.180036
PF3D7_1330200	PF3D7_1330200.1	conserved Plasmodium protein, unknown function	protein coding	681	510	0.748899	-22.5365	9	0	0.643172	0.116006	0.0895742	0.0895742	16.8846	9	16	0.425844	0.0734214	0.124816	0.176211
PF3D7_1330300	PF3D7_1330300.1	DnaJ protein, putative	protein coding	996	726	0.728916	-17.5691	9	7	0.626506	0.114458	0.101406	0.101406	12.4415	9	8	0.359438	0.124498	0.163655	0.0281124
PF3D7_1330400	PF3D7_1330400.1	ER lumen protein retaining receptor 1, putative, unspecified product	protein coding	855	440	0.51462	-25.1272	9	0	0.680702	0.0994152	0.0853801	0.0853801	14.8205	9	11	0.612865	0.204678	0.207018	0.127485
PF3D7_1330400	PF3D7_1330400.2	ER lumen protein retaining receptor 1, putative, unspecified product	protein coding	855	444	0.519298	-24.7916	9	0	0.547368	0.0666667	0.0362573	0.0362573	14.8205	9	11	0.612865	0.204678	0.207018	0.127485
PF3D7_1330600	PF3D7_1330600.1	elongation factor Tu, putative	protein coding	1518	948	0.624506	-20.1766	9	2	0.652174	0.101449	0.105402	0.105402	11.6084	9	14	0.272727	0.0388669	0.0296443	0.0942029
PF3D7_1330700	PF3D7_1330700.1	GPI transamidase subunit PIG-U, putative	protein coding	1836	1470	0.800654	-22.0784	9	2	0.678649	0.0762527	0.0669935	0.0669935	12.1554	9	4	0.490196	0.127996	0.0953159	0.111111
PF3D7_1330800	PF3D7_1330800.1	RNA-binding protein, putative	protein coding	1791	1286	0.718035	-11.4677	9	6	0.524846	0.156896	0.155779	0.155779	15.683	9	18	0.586265	0.129537	0.150195	0.149079
PF3D7_1330900	PF3D7_1330900.1	small nucleolar RNA snoR17	snoRNA encoding	80	50	0.625	-24.0063	5	0	0.625	0.1	0	0	15.5898	9	6	10.35	2.425	6.75	2.7875
PF3D7_1331000	PF3D7_1331000.1	protein kinase, putative	protein coding	1674	1150	0.686977	-17.0284	9	2	0.622461	0.113501	0.102151	0.102151	9.11875	3	19	0.0250896	0.00896057	0.000597372	0.00179211
PF3D7_1331200	PF3D7_1331200.1	conserved Plasmodium protein, unknown function	protein coding	1224	664	0.542484	-15.6716	9	1	0.570261	0.0964052	0.183824	0.183824	15.4268	9	32	0.75817	0.200163	0.232843	0.150327
PF3D7_1331300	PF3D7_1331300.1	signal peptidase complex catalytic subunit SEC11	protein coding	555	440	0.792793	-26.2428	9	1	0.684685	0.12973	0.0486486	0.0486486	17.3676	9	1	1.14234	0.246847	0.551351	0.263063
PF3D7_1331500	PF3D7_1331500.1	conserved Plasmodium protein, unknown function	protein coding	1863	1370	0.735373	-4.07643	9	6	0.535695	0.121846	0.123457	0.123457	7.30676	9	35	0.188943	0.027912	0.0230811	0.0391841
PF3D7_1331600	PF3D7_1331600.1	protein tyrosine phosphatase-like protein, putative	protein coding	687	536	0.780204	-17.0747	9	2	0.622999	0.110626	0.11936	0.11936	18.8973	9	8	1.3246	0.406114	0.537118	0.432314
PF3D7_1331800	PF3D7_1331800.1	60S ribosomal protein L23, putative	protein coding	420	348	0.828571	-21.8636	9	6	0.633333	0.12619	0.116667	0.116667	13.9879	9	17	0.842857	0.280952	0.297619	0.17381
PF3D7_1331900	PF3D7_1331900.1	small nucleolar RNA snoR18	snoRNA encoding	90	56	0.622222	-29.32	7	2	0.622222	0.166667	0	0	7.39833	9	9	2.66667	0.766667	0.622222	0.511111
PF3D7_1332000	PF3D7_1332000.1	syntaxin, Qa-SNARE family	protein coding	846	510	0.602837	-23.5748	9	6	0.638298	0.0886525	0.100473	0.100473	11.5689	5	10	0.0543735	0.0295508	0.00472813	0.00591017
PF3D7_1332300	PF3D7_1332300.1	trafficking protein particle complex subunit 2, putative	protein coding	492	338	0.686992	-21.5416	9	2	0.634146	0.113821	0.0853659	0.0853659	11.8271	9	8	0.922764	0.213415	0.333333	0.23374
PF3D7_1332500	PF3D7_1332500.1	SAM-dependent RNA methyltransferase, putative	protein coding	657	322	0.490107	-24.7723	9	9	0.648402	0.123288	0.103501	0.103501	12.3609	9	12	0.447489	0.0715373	0.100457	0.111111
PF3D7_1332600	PF3D7_1332600.1	DNA-(apurinic or apyrimidinic site) lyase 1, putative	protein coding	1794	1080	0.602007	-19.752	9	4	0.638796	0.116499	0.105909	0.105909	10.9354	9	12	0.218506	0.048495	0.0562988	0.0362319
PF3D7_1332700	PF3D7_1332700.1	ATP-dependent RNA helicase DBP8, putative	protein coding	1473	1200	0.814664	-22.0236	9	8	0.640869	0.131704	0.0902919	0.0902919	14.6348	9	9	0.685675	0.190088	0.201629	0.13442
PF3D7_1332800	PF3D7_1332800.1	eukaryotic translation initiation factor 6, putative	protein coding	744	496	0.666667	-25.3543	9	3	0.658602	0.0994624	0.0913978	0.0913978	13.5841	9	10	1.11828	0.297043	0.372312	0.178763
PF3D7_1333000	PF3D7_1333000.1	20 kDa chaperonin	protein coding	777	498	0.640927	-19.0412	9	7	0.640927	0.0978121	0.0643501	0.0643501	10.4387	9	4	0.584299	0.0797941	0.0682111	0.220077
PF3D7_1333300	PF3D7_1333300.1	transmembrane emp24 domain-containing protein, putative	protein coding	636	554	0.871069	-16.8239	9	11	0.644654	0.091195	0.0974843	0.0974843	13.8803	9	7	0.694969	0.124214	0.121069	0.27044
PF3D7_1333400	PF3D7_1333400.1	conserved protein, unknown function	protein coding	717	482	0.672245	-21.4299	9	4	0.644351	0.0808926	0.0920502	0.0920502	16.5566	9	18	0.490934	0.131102	0.0920502	0.147838
PF3D7_1333500	PF3D7_1333500.1	conserved Plasmodium protein, unknown function	protein coding	1386	876	0.632035	-21.3149	9	7	0.593074	0.111111	0.122655	0.122655	13.8142	9	10	0.297258	0.0764791	0.0649351	0.0714286
PF3D7_1333700	PF3D7_1333700.1	histone H3-like centromeric protein CSE4	protein coding	513	382	0.744639	-16.8107	9	2	0.576998	0.155945	0.1423	0.1423	15.7053	9	7	1.4347	0.346979	0.557505	0.348928
PF3D7_1333800	PF3D7_1333800.1	Voldacs domain-containing protein, putative	protein coding	705	470	0.666667	-15.2755	9	15	0.575887	0.129078	0.130496	0.130496	14.7877	9	25	0.30922	0.0992908	0.17305	0.110638
PF3D7_1334000	PF3D7_1334000.1	RING zinc finger protein, putative	protein coding	1338	1110	0.829596	-18.1081	9	2	0.590433	0.123318	0.117339	0.117339	15.377	9	37	0.28849	0.0575486	0.0792227	0.073991
PF3D7_1334200	PF3D7_1334200.1	chaperone binding protein, putative	protein coding	1575	1158	0.735238	-11.4358	9	5	0.56	0.124444	0.145397	0.145397	18.8201	9	30	0.427937	0.0679365	0.188571	0.146032
PF3D7_1334300	PF3D7_1334300.1	MSP7-like protein	protein coding	1380	658	0.476812	-9.8692	9	5	0.521739	0.0775362	0.131159	0.131159	18.0753	9	5	0.562319	0.178986	0.228986	0.167391
PF3D7_1334500	PF3D7_1334500.1	MSP7-like protein	protein coding	1782	1288	0.722783	-13.9389	9	6	0.593715	0.101571	0.132997	0.132997	18.3989	9	32	0.331089	0.0942761	0.175645	0.155443
PF3D7_1334600	PF3D7_1334600.1	MSP7-like protein	protein coding	897	430	0.479376	-24.0297	9	4	0.619844	0.12709	0.123746	0.123746	16.8018	9	35	0.981048	0.274247	0.494983	0.197324
PF3D7_1334700	PF3D7_1334700.1	MSP7-like protein	protein coding	609	424	0.696223	-16.6857	9	8	0.617406	0.108374	0.128079	0.128079	12.3694	9	15	0.860427	0.139573	0.252874	0.195402
PF3D7_1334800	PF3D7_1334800.1	MSP7-like protein	protein coding	846	636	0.751773	-17.1564	9	2	0.640662	0.0874704	0.0921986	0.0921986	17.8956	9	25	0.401891	0.0874704	0.0992908	0.101655
PF3D7_1334900	PF3D7_1334900.1	MSP7-like protein, fragment, pseudogene	protein coding	141	102	0.723404	-25.1711	8	0	0.58156	0.106383	0.0921986	0.0921986	14.664	9	24	3.48936	0.730496	0.801418	0.808511
PF3D7_1335100	PF3D7_1335100.1	merozoite surface protein 7	protein coding	1056	718	0.679924	-16.6369	9	1	0.598485	0.143939	0.104167	0.104167	13.6941	7	6	0.0643939	0.0113636	0.0236742	0.0284091
PF3D7_1335600	PF3D7_1335600.1	conserved Plasmodium protein, unknown function	protein coding	1236	936	0.757282	-24.5129	9	1	0.656958	0.107605	0.12055	0.12055	17.5013	9	5	0.441748	0.144822	0.150485	0.113269
PF3D7_1335800	PF3D7_1335800.1	conserved Plasmodium protein, unknown function	protein coding	1812	1308	0.721854	-13.2638	9	5	0.602649	0.106512	0.105408	0.105408	14.9045	9	1	0.38521	0.0954746	0.11755	0.0833333
PF3D7_1336000	PF3D7_1336000.1	conserved Plasmodium protein, unknown function	protein coding	1200	1060	0.883333	-20.4751	9	15	0.645	0.1175	0.101667	0.101667	18.022	9	5	0.793333	0.1525	0.310833	0.249167
PF3D7_1336100	PF3D7_1336100.1	conserved protein, unknown function	protein coding	468	304	0.649573	-22.4926	9	3	0.598291	0.155983	0.168803	0.168803	17.0916	9	18	1.41026	0.429487	0.354701	0.331197
PF3D7_1336200	PF3D7_1336200.1	conserved Plasmodium protein, unknown function	protein coding	894	390	0.436242	-5.37821	9	6	0.456376	0.134228	0.252796	0.252796	15.0501	9	17	0.270694	0.0671141	0.0872483	0.0794183
PF3D7_1336300	PF3D7_1336300.1	conserved Plasmodium membrane protein, unknown function	protein coding	975	766	0.785641	-30.2701	9	1	0.662564	0.0892308	0.108718	0.108718	19.8902	9	19	0.344615	0.22359	0.247179	0.0820513
PF3D7_1336400	PF3D7_1336400.1	RanBPM and CLTH-like protein, putative	protein coding	849	498	0.586572	-16.6911	9	3	0.598351	0.122497	0.101296	0.101296	16.0478	9	3	0.638398	0.162544	0.207303	0.136631
PF3D7_1336600	PF3D7_1336600.1	conserved protein, unknown function	protein coding	276	232	0.84058	-16.5622	9	2	0.615942	0.134058	0.0869565	0.0869565	16.6422	9	4	1.68116	0.336957	0.380435	0.663043
PF3D7_1336700	PF3D7_1336700.1	parasitophorous vacuolar protein 3, putative	protein coding	477	274	0.574423	-10.9979	9	3	0.595388	0.127883	0.0419287	0.0419287	13.2204	9	7	0.264151	0.159329	0.119497	0.0209644
PF3D7_1336800	PF3D7_1336800.1	nuclear movement protein, putative	protein coding	1161	828	0.713178	-12.8215	9	9	0.570198	0.0956072	0.127476	0.127476	16.2977	9	3	0.192937	0.0430663	0.0749354	0.0973299
PF3D7_1336900	PF3D7_1336900.1	tryptophan--tRNA ligase	protein coding	1899	1412	0.743549	-23.7663	9	12	0.659294	0.110585	0.0863612	0.0863612	17.2302	9	16	0.28436	0.0800421	0.130595	0.107952
PF3D7_1337100	PF3D7_1337100.1	protein kinase 6	protein coding	918	648	0.705882	-25.6536	9	9	0.638344	0.114379	0.110022	0.110022	13.5375	9	23	1.16558	0.249455	0.364924	0.263617
PF3D7_1337400	PF3D7_1337400.1	zinc finger protein, putative	protein coding	1755	1166	0.664387	-16.6329	9	4	0.606268	0.14245	0.110541	0.110541	12.9629	9	8	0.296296	0.0666667	0.0792023	0.0763533
PF3D7_1337700	PF3D7_1337700.1	conserved Plasmodium protein, unknown function	protein coding	1851	1374	0.742301	-14.1483	9	2	0.578066	0.113452	0.155592	0.155592	16.4782	9	10	0.497029	0.0940032	0.223123	0.128579
PF3D7_1337800	PF3D7_1337800.1	calcium-dependent protein kinase 5	protein coding	1707	1066	0.624487	-14.9367	9	19	0.635032	0.0990041	0.0902168	0.0902168	16.3055	9	11	0.540129	0.154071	0.233158	0.150557
PF3D7_1337900	PF3D7_1337900.1	conserved Plasmodium protein, unknown function	protein coding	660	478	0.724242	-11.3059	9	2	0.554545	0.124242	0.245455	0.245455	13.4992	9	5	1.51818	0.359091	0.287879	0.413636
PF3D7_1338000	PF3D7_1338000.1	LMBR1 domain-containing protein, putative	protein coding	1593	1306	0.819837	-23.3649	9	8	0.689266	0.0659134	0.0571249	0.0571249	17.6789	9	1	0.204645	0.0646579	0.109856	0.0345261
PF3D7_1338100	PF3D7_1338100.1	26S proteasome regulatory subunit RPN3, putative	protein coding	1512	1208	0.798942	-21.3988	9	26	0.649471	0.115741	0.105159	0.105159	12.1969	9	6	0.633598	0.0800265	0.138889	0.19709
PF3D7_1338200	PF3D7_1338200.1	60S ribosomal protein L6, putative	protein coding	666	384	0.576577	-14.9323	9	21	0.585586	0.123123	0.132132	0.132132	13.9583	9	32	1.22222	0.33033	0.391892	0.277778
PF3D7_1338300	PF3D7_1338300.1	elongation factor 1-gamma, putative	protein coding	1236	976	0.789644	-22.7896	9	6	0.679612	0.0978964	0.0728155	0.0728155	16.5692	9	21	0.275081	0.0703883	0.066343	0.110032
PF3D7_1338700	PF3D7_1338700.1	conserved protein, unknown function	protein coding	1869	1300	0.695559	-19.0248	9	9	0.633494	0.115035	0.0856073	0.0856073	11.4984	9	17	0.384163	0.0695559	0.082932	0.11557
PF3D7_1339100	PF3D7_1339100.1	tRNA Methionine	tRNA encoding	72	4	0.0555556	-62.9147	3	1	0.583333	0.291667	0.111111	0.111111	13.8484	9	6	15.3056	3.26389	3.72222	3.58333
PF3D7_1339200	PF3D7_1339200.1	tRNA Proline	tRNA encoding	72	12	0.166667	-71.3869	4	1	0.666667	0.25	0.0555556	0.0555556	-23.3314	3	1	0.555556	0.305556	0.125	0
PF3D7_1339300	PF3D7_1339300.1	conserved Plasmodium protein, unknown function	protein coding	828	358	0.432367	-18.0499	9	11	0.611111	0.0845411	0.0881643	0.0881643	-18.8869	3	1	0.0507246	0.0169082	0.0169082	0.00120773
PF3D7_1339400	PF3D7_1339400.1	cytochrome c oxidase subunit ApiCOX14, putative	protein coding	447	228	0.510067	-21.2105	9	1	0.657718	0.114094	0.098434	0.098434	14.9332	9	31	1.01566	0.212528	0.293065	0.261745
PF3D7_1339500	PF3D7_1339500.1	mitochondrial ribosomal protein L49 precursor, putative	protein coding	336	222	0.660714	-21.7886	9	0	0.613095	0.113095	0.116071	0.116071	14.3599	9	8	0.821429	0.127976	0.107143	0.25
PF3D7_1339600	PF3D7_1339600.1	conserved Plasmodium protein, unknown function	protein coding	1779	1282	0.72063	-25.6283	9	4	0.652052	0.111861	0.0848791	0.0848791	17.1102	9	11	0.0910624	0.0376616	0.029792	0.0241709
PF3D7_1339800	PF3D7_1339800.1	mitotic-spindle organizing protein 1, putative	protein coding	219	170	0.776256	-22.593	9	4	0.630137	0.187215	0.0410959	0.0410959	15.3498	9	4	4.57534	1.15525	1.39726	0.977169
PF3D7_1340100	PF3D7_1340100.1	exosome complex component RRP42, putative	protein coding	837	568	0.678614	-24.8922	9	8	0.65233	0.109916	0.0955795	0.0955795	15.6262	9	10	0.143369	0.0191159	0.00119474	0.0860215
PF3D7_1340600	PF3D7_1340600.1	RNA lariat debranching enzyme, putative	protein coding	1728	1284	0.743056	-21.7027	9	2	0.644676	0.0989583	0.0792824	0.0792824	12.1209	9	1	0.290509	0.0497685	0.0706019	0.0729167
PF3D7_1340700	PF3D7_1340700.1	ras-related protein Rab-11B	protein coding	690	394	0.571014	-20.5316	9	2	0.614493	0.128986	0.107246	0.107246	12.3192	9	11	1.4029	0.282609	0.446377	0.356522
PF3D7_1340800	PF3D7_1340800.1	mitochondrial pyruvate carrier protein 1, putative	protein coding	321	264	0.82243	-19.6839	9	7	0.641745	0.109034	0.0654206	0.0654206	10.338	9	3	1.19003	0.305296	0.323988	0.320872
PF3D7_1341100	PF3D7_1341100.1	U6 spliceosomal RNA	snRNA encoding	108	50	0.462963	-29.1457	7	1	0.648148	0.166667	0.0462963	0.0462963	14.7398	9	36	1.42593	0.277778	0.314815	0.62037
PF3D7_1341200	PF3D7_1341200.1	60S ribosomal protein L18, putative	protein coding	555	470	0.846847	-17.45	9	1	0.616216	0.135135	0.0972973	0.0972973	4.095	5	8	0.0900901	0.0414414	0.0306306	0.018018
PF3D7_1341300	PF3D7_1341300.1	60S ribosomal protein L18-2, putative	protein coding	564	384	0.680851	-16.1777	9	8	0.553191	0.124113	0.125887	0.125887	13.559	9	2	0.496454	0.235816	0.200355	0.0478723
PF3D7_1341400	PF3D7_1341400.1	small nucleolar RNA snoR20	snoRNA encoding	80	6	0.075	-34.3813	5	5	0.55	0.2	0.15	0.15	13.6982	9	8	3.725	1.0125	1.15	1.0625
PF3D7_1341500	PF3D7_1341500.1	inner membrane complex suture component, putative	protein coding	1527	726	0.475442	-16.7436	9	9	0.635232	0.105435	0.0923379	0.0923379	7.49375	5	5	0.0288147	0.00851343	0.00982318	0.00196464
PF3D7_1341800	PF3D7_1341800.1	inner membrane complex protein 1k, putative	protein coding	1389	990	0.712743	-22.3535	9	13	0.616271	0.0979122	0.0986321	0.0986321	13.8523	9	17	0.600432	0.149748	0.186465	0.150468
PF3D7_1341900	PF3D7_1341900.1	V-type proton ATPase subunit D, putative	protein coding	744	526	0.706989	-21.564	9	3	0.642473	0.127688	0.107527	0.107527	14.5652	9	24	1.01882	0.25	0.262097	0.303763
PF3D7_1342000	PF3D7_1342000.1	40S ribosomal protein S6	protein coding	921	650	0.705755	-4.9908	9	13	0.479913	0.178067	0.250814	0.250814	10.8688	9	4	0.449511	0.0998914	0.141151	0.112921
PF3D7_1342300	PF3D7_1342300.1	tetratricopeptide repeat protein, putative	protein coding	792	576	0.727273	-24.8327	9	0	0.671717	0.104798	0.0820707	0.0820707	16.2796	9	43	0.492424	0.160354	0.342172	0.113636
PF3D7_1342400	PF3D7_1342400.1	casein kinase II beta chain	protein coding	1158	880	0.759931	-19.2135	9	1	0.621762	0.101036	0.100173	0.100173	13.1345	9	6	0.421416	0.0751295	0.0906736	0.0915371
PF3D7_1342500	PF3D7_1342500.1	sporozoite protein essential for cell traversal	protein coding	738	384	0.520325	-20.6242	9	2	0.628726	0.120596	0.127371	0.127371	12.6691	9	4	0.864499	0.205962	0.256098	0.237127
PF3D7_1342700	PF3D7_1342700.1	DNA-directed RNA polymerases I, II, and III subunit RPABC4, putative	protein coding	177	50	0.282486	-22.8645	9	2	0.632768	0.112994	0.0621469	0.0621469	13.075	9	14	2.28249	0.531073	0.785311	0.491525
PF3D7_1342800	PF3D7_1342800.1	phosphoenolpyruvate carboxykinase	protein coding	1752	1068	0.609589	-21.8746	9	2	0.642694	0.130708	0.0907534	0.0907534	10.5254	8	11	0.0570776	0.0176941	0.00570776	0.0142694
PF3D7_1343000	PF3D7_1343000.1	phosphoethanolamine N-methyltransferase	protein coding	801	412	0.514357	-13.342	9	2	0.654182	0.0836454	0.0661673	0.0661673	10.8994	9	11	1.27591	0.300874	0.234707	0.362047
PF3D7_1343100	PF3D7_1343100.1	conserved Plasmodium protein, unknown function	protein coding	948	636	0.670886	-16.7141	9	5	0.607595	0.0970464	0.092827	0.092827	11.3896	9	12	0.49789	0.112869	0.122363	0.0991561
PF3D7_1343200	PF3D7_1343200.1	tRNA guanosine-2'-O-methyltransferase, putative	protein coding	1554	1308	0.841699	-21.2522	9	2	0.625483	0.0978121	0.117761	0.117761	16.1235	9	10	0.337194	0.0791506	0.0804376	0.106821
PF3D7_1343500	PF3D7_1343500.1	conserved protein, unknown function	protein coding	924	492	0.532468	-20.9015	9	2	0.642857	0.113636	0.106061	0.106061	14.1661	9	13	0.915584	0.282468	0.230519	0.239177
PF3D7_1343600	PF3D7_1343600.1	UDP-N-acetylglucosamine pyrophosphorylase, putative	protein coding	1782	1354	0.75982	-26.4024	9	5	0.641975	0.137486	0.109989	0.109989	14.4448	9	16	0.28844	0.0572391	0.0824916	0.0813692
PF3D7_1344400	PF3D7_1344400.1	conserved Plasmodium protein, unknown function	protein coding	1473	1034	0.701969	-15.8321	9	15	0.594705	0.119484	0.103191	0.103191	15.253	9	5	0.666667	0.181942	0.227427	0.130346
PF3D7_1344500	PF3D7_1344500.1	U6 snRNA phosphodiesterase, putative	protein coding	825	616	0.746667	-22.1925	9	9	0.654545	0.0933333	0.118788	0.118788	19.3071	9	22	0.926061	0.204848	0.415758	0.212121
PF3D7_1344800	PF3D7_1344800.1	aspartate carbamoyltransferase	protein coding	1128	986	0.874113	-21.9631	9	1	0.657801	0.110816	0.106383	0.106383	13.2256	9	9	0.423759	0.070922	0.0957447	0.132979
PF3D7_1345100	PF3D7_1345100.1	thioredoxin 2	protein coding	474	432	0.911392	-18.6699	9	2	0.637131	0.124473	0.137131	0.137131	12.9394	9	10	1.36709	0.181435	0.381857	0.42827
PF3D7_1345200	PF3D7_1345200.1	rhomboid protease ROM6, putative	protein coding	1710	1438	0.840936	-21.2651	9	7	0.644444	0.0906433	0.0906433	0.0906433	14.8744	9	32	0.14269	0.0304094	0.0216374	0.0637427
PF3D7_1345300	PF3D7_1345300.1	conserved Plasmodium protein, unknown function	protein coding	255	92	0.360784	-23.3559	9	11	0.643137	0.117647	0.101961	0.101961	15.6588	9	14	3.63922	0.764706	1.31765	0.929412
PF3D7_1345500	PF3D7_1345500.1	ubiquitin-conjugating enzyme E2	protein coding	837	716	0.855436	-26.1945	9	0	0.676225	0.0896057	0.0991637	0.0991637	11.5069	9	11	0.162485	0.0597372	0.0621266	0.00716846
PF3D7_1345600	PF3D7_1345600.1	inner membrane complex protein	protein coding	1113	720	0.6469	-23.1194	9	11	0.652291	0.081761	0.0709793	0.0709793	14.594	9	2	0.407907	0.142857	0.114106	0.0853549
PF3D7_1345700	PF3D7_1345700.1	isocitrate dehydrogenase [NADP], mitochondrial	protein coding	1407	874	0.62118	-23.5948	9	8	0.652452	0.112296	0.0987918	0.0987918	10.187	9	2	0.488984	0.0966596	0.0888415	0.115139
PF3D7_1345900	PF3D7_1345900.1	kinetochore protein SPC25, putative	protein coding	651	490	0.752688	-14.8117	9	11	0.58679	0.116743	0.116743	0.116743	11.0534	9	8	1.32412	0.24424	0.190476	0.390169
PF3D7_1346100	PF3D7_1346100.1	protein transport protein SEC61 subunit alpha	protein coding	1419	1138	0.801973	-27.0499	9	10	0.676533	0.0824524	0.068358	0.068358	16.4786	9	34	0.222692	0.0676533	0.0782241	0.0662438
PF3D7_1346200	PF3D7_1346200.1	nuclear import protein MOG1, putative	protein coding	507	358	0.706114	-34.0649	9	14	0.670611	0.0788955	0.0335306	0.0335306	9.64491	9	1	1.74359	0.353057	0.284024	0.416174
PF3D7_1346300	PF3D7_1346300.1	DNA/RNA-binding protein Alba 2	protein coding	636	324	0.509434	-9.98425	9	2	0.553459	0.146226	0.110063	0.110063	13.1935	9	5	0.446541	0.141509	0.0849057	0.116352
PF3D7_1346500	PF3D7_1346500.1	conserved Plasmodium protein, unknown function	protein coding	1788	1320	0.738255	-14.5258	9	7	0.576063	0.121365	0.12528	0.12528	13.4434	9	20	0.175615	0.0391499	0.0799776	0.0497763
PF3D7_1346600	PF3D7_1346600.1	conserved protein, unknown function	protein coding	666	530	0.795796	-29.0464	9	2	0.690691	0.118619	0.0825826	0.0825826	18.4664	9	42	1.29129	0.405405	0.54955	0.375375
PF3D7_1346900	PF3D7_1346900.1	conserved Plasmodium protein, unknown function	protein coding	756	388	0.513228	-19.0074	9	3	0.632275	0.125661	0.0806878	0.0806878	13.5212	9	8	0.531746	0.0833333	0.153439	0.101852
PF3D7_1347200	PF3D7_1347200.1	nucleoside transporter 1	protein coding	1269	1038	0.817967	-21.4022	9	0	0.661939	0.117415	0.0740741	0.0740741	17.8445	9	7	0.35461	0.0819543	0.072498	0.0811663
PF3D7_1347300	PF3D7_1347300.1	conserved Plasmodium membrane protein, unknown function	protein coding	663	536	0.808446	-23.5421	9	2	0.669683	0.0603318	0.0316742	0.0316742	11.1431	9	16	1.18552	0.156863	0.248869	0.298643
PF3D7_1347400	PF3D7_1347400.1	conserved Plasmodium protein, unknown function	protein coding	420	194	0.461905	-25.5779	9	31	0.647619	0.1	0.0714286	0.0714286	16.5786	9	5	0.885714	0.159524	0.12381	0.397619
PF3D7_1347500	PF3D7_1347500.1	DNA/RNA-binding protein Alba 4	protein coding	1119	692	0.618409	-21.041	9	2	0.650581	0.115282	0.0840036	0.0840036	16.5174	9	31	0.214477	0.0357462	0.0554066	0.0420018
PF3D7_1347700	PF3D7_1347700.1	ethanolamine-phosphate cytidylyltransferase	protein coding	1722	1214	0.704994	-18.4317	9	1	0.615563	0.116725	0.105691	0.105691	11.4076	9	2	0.385598	0.0882695	0.0824623	0.0923345
PF3D7_1348100	PF3D7_1348100.1	GTPase, putative	protein coding	675	558	0.826667	-22.6879	9	4	0.637037	0.140741	0.136296	0.136296	14.7158	9	15	1.44296	0.28	0.474074	0.331852
PF3D7_1348200	PF3D7_1348200.1	step II splicing factor, putative	protein coding	615	294	0.478049	-12.7879	9	2	0.569106	0.125203	0.136585	0.136585	10.5121	9	20	0.647154	0.146341	0.118699	0.152846
PF3D7_1348500	PF3D7_1348500.1	TBC domain protein, putative	protein coding	1044	690	0.66092	-23.604	9	8	0.655172	0.0996169	0.0929119	0.0929119	18.1389	9	23	0.272031	0.111111	0.110153	0.0737548
PF3D7_1348600	PF3D7_1348600.1	conserved Plasmodium protein, unknown function	protein coding	1116	736	0.659498	-17.4089	9	11	0.643369	0.12276	0.104839	0.104839	12.6124	9	2	0.553763	0.137097	0.160394	0.0824373
PF3D7_1348900	PF3D7_1348900.1	conserved Plasmodium protein, unknown function	protein coding	360	216	0.6	-14.8692	9	2	0.611111	0.147222	0.0555556	0.0555556	13.9262	9	11	1.71111	0.333333	0.555556	0.469444
PF3D7_1349100	PF3D7_1349100.1	nucleoside diphosphate hydrolase, putative	protein coding	591	252	0.426396	-23.084	9	0	0.612521	0.160745	0.118443	0.118443	17.2975	9	2	0.311337	0.072758	0.0592217	0.162437
PF3D7_1349400	PF3D7_1349400.1	cytidine and deoxycytidylate deaminase, putative	protein coding	699	330	0.472103	-22.9846	9	2	0.618026	0.144492	0.147353	0.147353	12.4321	9	9	0.463519	0.104435	0.157368	0.107296
PF3D7_1349600	PF3D7_1349600.1	conserved Plasmodium protein, unknown function	protein coding	924	592	0.640693	-14.4946	9	8	0.597403	0.146104	0.109307	0.109307	14.1112	9	2	0.439394	0.122294	0.123377	0.0692641
PF3D7_1349700	PF3D7_1349700.1	peptidase, putative	protein coding	768	532	0.692708	-27.7676	9	5	0.700521	0.09375	0.0703125	0.0703125	16.6418	9	35	0.632812	0.169271	0.192708	0.16276
PF3D7_1349800	PF3D7_1349800.1	GPN-loop GTPase, putative	protein coding	1320	1154	0.874242	-28.8255	9	1	0.669697	0.0992424	0.0795455	0.0795455	9.01622	9	12	0.384848	0.0575758	0.0621212	0.0681818
PF3D7_1349900	PF3D7_1349900.1	conserved Plasmodium protein, unknown function	protein coding	561	554	0.987522	-26.52	9	3	0.677362	0.139037	0.0819964	0.0819964	14.9548	9	10	1.4082	0.344029	0.345811	0.237077
PF3D7_1350100	PF3D7_1350100.1	lysine--tRNA ligase	protein coding	1752	1028	0.586758	-19.3232	9	3	0.641553	0.111301	0.0976027	0.0976027	15.5834	9	22	0.178082	0.0410959	0.0605023	0.027968
PF3D7_1350200	PF3D7_1350200.1	small nuclear ribonucleoprotein E, putative	protein coding	282	104	0.368794	-13.6672	9	3	0.546099	0.202128	0.14539	0.14539	12.0866	9	10	3.71631	0.812057	0.819149	0.829787
PF3D7_1350300	PF3D7_1350300.1	conserved protein, unknown function	protein coding	918	648	0.705882	-5.46845	9	3	0.492375	0.17756	0.133987	0.133987	16.12	9	38	0.137255	0.0686275	0.046841	0.0130719
PF3D7_1350700	PF3D7_1350700.1	N6-adenine-specific methylase, putative	protein coding	1686	1040	0.616845	-19.2417	9	10	0.623962	0.104982	0.106762	0.106762	21.3289	9	3	0.189798	0.10261	0.217082	0.0332147
PF3D7_1351100	PF3D7_1351100.1	conserved protein, unknown function	protein coding	471	352	0.747346	-24.2952	9	6	0.692144	0.0828025	0.0212314	0.0212314	15.616	9	23	1.99151	0.4862	0.515924	0.537155
PF3D7_1351400	PF3D7_1351400.1	60S ribosomal protein L17, putative	protein coding	612	380	0.620915	-11.255	9	14	0.558824	0.0882353	0.0473856	0.0473856	10.673	9	31	0.434641	0.114379	0.104575	0.0653595
PF3D7_1351500	PF3D7_1351500.1	small nucleolar RNA snoR21	snoRNA encoding	145	64	0.441379	-53.41	9	4	0.758621	0.0206897	0	0	14.7254	9	6	2.11034	0.737931	0.6	0.731034
PF3D7_1351800	PF3D7_1351800.1	conserved Plasmodium protein, unknown function	protein coding	693	340	0.49062	-19.0812	9	1	0.643579	0.128427	0.0865801	0.0865801	6.31414	7	6	0.135642	0.015873	0.004329	0.044733
PF3D7_1351800	PF3D7_1351800.2	conserved Plasmodium protein, unknown function	protein coding	693	412	0.594517	-19.8669	9	3	0.646465	0.108225	0.113997	0.113997	6.31414	7	6	0.135642	0.015873	0.004329	0.044733
PF3D7_1351900	PF3D7_1351900.1	conserved protein, unknown function	protein coding	1239	740	0.597256	-6.12144	9	7	0.51816	0.162228	0.138015	0.138015	13.3535	9	9	0.347054	0.0750605	0.0766747	0.0653753
PF3D7_1352200	PF3D7_1352200.1	U3 small nucleolar RNA-associated protein 15, putative	protein coding	1395	1406	1.00789	-23.4423	9	0	0.689606	0.0731183	0.0487455	0.0487455	20.4645	9	82	0.379928	0.131183	0.202151	0.116129
PF3D7_1352300	PF3D7_1352300.1	conserved Plasmodium protein, unknown function	protein coding	1842	1398	0.758958	-21.9918	9	2	0.648208	0.119978	0.0912052	0.0912052	13.6187	9	6	0.442997	0.0738328	0.124864	0.112378
PF3D7_1352500	PF3D7_1352500.1	thioredoxin-related protein, putative	protein coding	627	142	0.226475	-22.457	9	6	0.673046	0.118022	0.0685805	0.0685805	18.171	9	8	1.64274	0.315789	0.521531	0.444976
PF3D7_1352900	PF3D7_1352900.1	Plasmodium exported protein, unknown function	protein coding	1749	1416	0.809605	-20.216	9	4	0.665523	0.114923	0.0834763	0.0834763	11.7376	9	27	0.217267	0.049171	0.0343053	0.0423099
PF3D7_1353100	PF3D7_1353100.1	Plasmodium exported protein, unknown function	protein coding	858	550	0.641026	-21.3989	9	16	0.629371	0.107226	0.114219	0.114219	13.8206	9	22	1.17016	0.254079	0.283217	0.305361
PF3D7_1353200	PF3D7_1353200.1	membrane associated histidine-rich protein 2	protein coding	414	286	0.690821	-20.2892	9	5	0.603865	0.113527	0.103865	0.103865	10.8855	9	7	1.24155	0.2343	0.210145	0.369565
PF3D7_1353500	PF3D7_1353500.1	RNA polymerase II transcription factor B subunit 4, putative	protein coding	981	784	0.799185	-26.9789	9	10	0.674822	0.0805301	0.0570846	0.0570846	10.2422	9	21	0.218145	0.0611621	0.0632008	0.058104
PF3D7_1353600	PF3D7_1353600.1	ER lumen protein retaining receptor	protein coding	666	450	0.675676	-26.1635	9	2	0.696697	0.0915916	0.0960961	0.0960961	14.2137	9	8	0.945946	0.159159	0.201201	0.154655
PF3D7_1353700	PF3D7_1353700.1	reactive oxygen species modulator 1, putative	protein coding	507	378	0.745562	-25.5442	9	6	0.658777	0.13215	0.0848126	0.0848126	10.6233	9	19	0.808679	0.177515	0.140039	0.149901
PF3D7_1353800	PF3D7_1353800.1	proteasome subunit alpha type-4, putative	protein coding	741	678	0.91498	-22.1149	9	9	0.645074	0.102564	0.0890688	0.0890688	11.4972	9	7	0.353576	0.0796221	0.130904	0.110661
PF3D7_1353900	PF3D7_1353900.1	proteasome subunit alpha type-7, putative	protein coding	726	544	0.749311	-22.169	9	2	0.655647	0.126722	0.114325	0.114325	12.2441	9	20	0.559229	0.174931	0.19146	0.0674931
PF3D7_1354400	PF3D7_1354400.1	V-type proton ATPase 21 kDa proteolipid subunit, putative	protein coding	546	326	0.59707	-31.4199	9	2	0.714286	0.115385	0.0750916	0.0750916	10.4481	9	3	0.750916	0.205128	0.217949	0.150183
PF3D7_1354500	PF3D7_1354500.1	adenylosuccinate synthetase	protein coding	1329	844	0.635064	-22.7985	9	11	0.662152	0.0978179	0.115124	0.115124	5.35663	9	21	0.263356	0.0443943	0.0285929	0.0586907
PF3D7_1354600	PF3D7_1354600.1	60S ribosomal protein L7-2, putative	protein coding	759	474	0.624506	-17.1621	9	26	0.59025	0.125165	0.0935441	0.0935441	10.7832	9	11	1.06192	0.187088	0.250329	0.237154
PF3D7_1354900	PF3D7_1354900.1	conserved Plasmodium protein, unknown function	protein coding	1914	1260	0.658307	-10.1331	9	5	0.54441	0.136364	0.159875	0.159875	17.6336	9	43	0.203762	0.0559039	0.0673981	0.0470219
PF3D7_1355300	PF3D7_1355300.1	histone-lysine N-methyltransferase, putative	protein coding	1530	764	0.499346	-32.6889	9	1	0.679739	0.104575	0.0980392	0.0980392	19.3288	9	22	0.575163	0.212418	0.307843	0.141176
PF3D7_1355800	PF3D7_1355800.1	splicing factor 3B subunit 5, putative	protein coding	261	166	0.636015	-17.9645	9	3	0.613027	0.141762	0.0957854	0.0957854	12.2719	9	14	3.6092	0.601533	0.670498	0.927203
PF3D7_1355900	PF3D7_1355900.1	RWD domain-containing protein, putative	protein coding	1218	894	0.73399	-19.2685	9	0	0.584565	0.139573	0.142857	0.142857	9.8133	9	24	0.116585	0.0262726	0.0172414	0.0344828
PF3D7_1356200	PF3D7_1356200.1	mitochondrial import inner membrane translocase subunit TIM23, putative	protein coding	504	236	0.468254	-24.9096	9	10	0.65873	0.0952381	0.0833333	0.0833333	14.3522	9	39	1.27778	0.31746	0.380952	0.363095
PF3D7_1356300	PF3D7_1356300.1	ubiquitin-conjugating enzyme E2, putative	protein coding	609	426	0.699507	-21.0535	9	2	0.627258	0.16092	0.0788177	0.0788177	10.8642	9	10	0.518883	0.0788177	0.0640394	0.149425
PF3D7_1356600	PF3D7_1356600.1	regulator of chromosome condensation, putative	protein coding	1443	904	0.626473	-27.7379	9	2	0.656965	0.106029	0.0644491	0.0644491	11.3767	9	4	0.209286	0.0748441	0.0595981	0.0755371
PF3D7_1356700	PF3D7_1356700.1	DnaJ protein, putative	protein coding	597	422	0.706868	-23.8117	9	10	0.643216	0.137353	0.0837521	0.0837521	11.8463	9	2	1.40369	0.333333	0.380235	0.296482
PF3D7_1356900	PF3D7_1356900.1	protein kinase 5	protein coding	867	410	0.472895	-24.5325	9	7	0.662053	0.119954	0.0853518	0.0853518	15.3675	9	10	0.412918	0.0738178	0.1188	0.071511
PF3D7_1357000	PF3D7_1357000.1	elongation factor 1-alpha	protein coding	1332	1140	0.855856	-19.4187	9	1	0.63964	0.108859	0.0960961	0.0960961	8.35097	9	20	0.372372	0.0863363	0.0945946	0.0825826
PF3D7_1357100	PF3D7_1357100.1	elongation factor 1-alpha	protein coding	1332	1186	0.89039	-18.3601	9	21	0.647147	0.0893393	0.0908408	0.0908408	8.69695	9	13	0.587087	0.123874	0.105856	0.173423
PF3D7_1357200	PF3D7_1357200.1	glutamate--tRNA ligase	protein coding	1725	1418	0.822029	-25.586	9	1	0.66087	0.0985507	0.102029	0.102029	8.8471	9	9	0.447536	0.10029	0.0921739	0.126957
PF3D7_1357600	PF3D7_1357600.1	conserved protein, unknown function	protein coding	360	336	0.933333	-25.4525	9	1	0.644444	0.15	0.0638889	0.0638889	12.8256	9	3	2.81667	0.616667	0.705556	0.644444
PF3D7_1357800	PF3D7_1357800.1	T-complex protein 1 subunit delta	protein coding	1590	1340	0.842767	-22.5307	9	9	0.641509	0.107547	0.0773585	0.0773585	16.0753	9	7	0.11195	0.036478	0.0540881	0.0194969
PF3D7_1357900	PF3D7_1357900.1	pyrroline-5-carboxylate reductase, putative	protein coding	789	666	0.844106	-23.8796	9	2	0.641318	0.100127	0.114068	0.114068	10.6014	9	12	1.20913	0.237009	0.234474	0.319392
PF3D7_1358300	PF3D7_1358300.1	rhomboid protease ROM7, putative	protein coding	1023	550	0.537634	-30.5544	9	8	0.713587	0.0879765	0.0518084	0.0518084	9.79598	9	5	0.430108	0.121212	0.127077	0.0879765
PF3D7_1358400	PF3D7_1358400.1	conserved Plasmodium protein, unknown function	protein coding	420	76	0.180952	-24.054	9	12	0.671429	0.0714286	0.0404762	0.0404762	14.3527	9	7	1.49048	0.369048	0.307143	0.252381
PF3D7_1358500	PF3D7_1358500.1	zinc finger protein, putative	protein coding	1842	1414	0.767644	-24.044	9	4	0.631922	0.11835	0.0955483	0.0955483	13.2555	9	17	0.143322	0.0190011	0.0141151	0.0423453
PF3D7_1358700	PF3D7_1358700.1	YOP1-like protein, putative	protein coding	462	300	0.649351	-19.1852	9	5	0.632035	0.0670996	0.0584416	0.0584416	14.5663	9	46	2.06926	0.679654	0.78355	0.354978
PF3D7_1358800	PF3D7_1358800.1	40S ribosomal protein S15	protein coding	456	272	0.596491	-17.6767	9	3	0.605263	0.0877193	0.0921053	0.0921053	14.4079	9	9	0.530702	0.179825	0.10307	0.179825
PF3D7_1358900	PF3D7_1358900.1	GTP-binding protein, putative	protein coding	1104	916	0.82971	-18.2449	9	5	0.610507	0.0833333	0.126812	0.126812	13.6829	9	13	0.213768	0.0634058	0.0561594	0.0679348
PF3D7_1359200	PF3D7_1359200.1	high mobility group protein B4, putative	protein coding	759	402	0.529644	-14.1582	9	15	0.55336	0.152833	0.139657	0.139657	11.7822	9	5	0.814229	0.191041	0.213439	0.229249
PF3D7_1359400	PF3D7_1359400.1	CUGBP Elav-like family member 1	protein coding	1530	1132	0.739869	-18.3033	9	2	0.610458	0.116993	0.0993464	0.0993464	16.909	9	20	0.233987	0.0921569	0.106536	0.0503268
PF3D7_1359800	PF3D7_1359800.1	ADP-ribosylation factor, putative	protein coding	612	386	0.630719	-20.8302	9	4	0.650327	0.0947712	0.101307	0.101307	12.0693	9	11	1.36601	0.447712	0.318627	0.349673
PF3D7_1360000	PF3D7_1360000.1	ATP synthase-associated protein, putative	protein coding	534	122	0.228464	-33.9688	9	5	0.677903	0.101124	0.088015	0.088015	11.3594	9	4	0.659176	0.138577	0.142322	0.198502
PF3D7_1360100	PF3D7_1360100.1	RNA-binding protein, putative	protein coding	543	466	0.858195	-17.0328	9	2	0.600368	0.123389	0.12523	0.12523	10.8065	9	5	0.615101	0.12523	0.117864	0.116022
PF3D7_1360200	PF3D7_1360200.1	ER membrane protein complex subunit 3, putative	protein coding	774	746	0.963824	-24.6493	9	7	0.677003	0.102067	0.0542636	0.0542636	14.7904	9	9	0.328165	0.0490956	0.143411	0.169251
PF3D7_1360400	PF3D7_1360400.1	conserved Plasmodium protein, unknown function	protein coding	942	818	0.868365	-24.6518	9	2	0.666667	0.112527	0.0838641	0.0838641	10.635	9	32	0.456476	0.0849257	0.0838641	0.16242
PF3D7_1360900	PF3D7_1360900.1	RNA-binding protein, putative	protein coding	1170	912	0.779487	-22.1156	9	2	0.617094	0.0923077	0.148718	0.148718	16.6115	9	35	0.447863	0.112821	0.137607	0.0769231
PF3D7_1361400	PF3D7_1361400.1	actin-depolymerizing factor 2	protein coding	432	382	0.884259	-19.6034	9	10	0.62037	0.0902778	0.148148	0.148148	12.1152	9	15	1.51389	0.342593	0.469907	0.347222
PF3D7_1361500	PF3D7_1361500.2	PH domain-containing protein, putative	protein coding	336	250	0.744048	-21.4017	9	4	0.607143	0.0833333	0.10119	0.10119	10.6281	9	6	0.738095	0.110119	0.169643	0.25
PF3D7_1361500	PF3D7_1361500.1	PH domain-containing protein, putative	protein coding	336	966	2.875	-17.653	9	11	2.07738	0.357143	0.35119	0.35119	10.6281	9	6	0.738095	0.110119	0.169643	0.25
PF3D7_1361600	PF3D7_1361600.1	Fe-S assembly protein IscX, putative	protein coding	414	228	0.550725	-16.7868	9	2	0.647343	0.101449	0.0531401	0.0531401	11.7828	9	66	0.42029	0.0676329	0.089372	0.0748792
PF3D7_1361700	PF3D7_1361700.1	cytochrome c oxidase subunit 2, putative	protein coding	687	592	0.861718	-18.2101	9	1	0.622999	0.0946143	0.0669578	0.0669578	15.6287	9	10	0.349345	0.084425	0.0684134	0.0858806
PF3D7_1361900	PF3D7_1361900.1	proliferating cell nuclear antigen 1	protein coding	825	612	0.741818	-22.6168	9	1	0.652121	0.0993939	0.0848485	0.0848485	12.969	9	20	0.470303	0.104242	0.128485	0.105455
PF3D7_1362000	PF3D7_1362000.1	cytochrome c oxidase subunit ApiCOX24, putative	protein coding	600	528	0.88	-22.2035	9	9	0.636667	0.0966667	0.0716667	0.0716667	11.4438	9	25	0.813333	0.161667	0.123333	0.235
PF3D7_1362100	PF3D7_1362100.1	14-3-3 protein	protein coding	822	580	0.705596	-26.1708	9	5	0.622871	0.128954	0.0985401	0.0985401	12.7632	9	10	0.416058	0.0875912	0.0827251	0.131387
PF3D7_1362200	PF3D7_1362200.1	RuvB-like helicase 3	protein coding	1452	964	0.663912	-21.1193	9	2	0.633609	0.0702479	0.0612948	0.0612948	13.9631	9	3	0.289256	0.133609	0.106061	0.035124
PF3D7_1362300	PF3D7_1362300.1	transmembrane and coiled-coil domain-containing protein 1, putative	protein coding	570	252	0.442105	-28.3109	9	8	0.649123	0.0701754	0.0578947	0.0578947	11.8559	9	19	1.40702	0.3	0.233333	0.573684
PF3D7_1362600	PF3D7_1362600.1	conserved protein, unknown function	protein coding	804	632	0.78607	-20.5391	9	1	0.59204	0.125622	0.0758706	0.0758706	11.9698	9	8	0.427861	0.0497512	0.0870647	0.134328
PF3D7_1363200	PF3D7_1363200.1	bifunctional polynucleotide phosphatase/kinase	protein coding	1389	958	0.689705	-24.0669	9	2	0.637869	0.104392	0.0842333	0.0842333	16.0281	9	10	0.280778	0.0835133	0.144708	0.062635
PF3D7_1363300	PF3D7_1363300.1	50S ribosomal protein L9, mitochondrial, putative	protein coding	753	354	0.47012	-27.7332	9	7	0.648074	0.0942895	0.0770252	0.0770252	16.653	9	2	1.01195	0.285525	0.310757	0.233732
PF3D7_1363600	PF3D7_1363600.1	conserved Plasmodium protein, unknown function	protein coding	684	472	0.690058	-26.8623	9	0	0.666667	0.0964912	0.0891813	0.0891813	15.0689	9	7	0.643275	0.131579	0.150585	0.165205
PF3D7_1363900	PF3D7_1363900.1	unspecified product	non protein coding	851	552	0.648649	-30.7385	9	10	0.742656	0.0681551	0.0434783	0.0434783	16.0617	9	1	0.446533	0.141011	0.0987074	0.116334
PF3D7_1364500	PF3D7_1364500.1	exosome complex component RRP45, putative	protein coding	1434	1102	0.76848	-25.646	9	0	0.644351	0.0906555	0.114365	0.114365	12.5165	9	13	0.393305	0.0578801	0.0495119	0.083682
PF3D7_1364800	PF3D7_1364800.1	DNA-directed RNA polymerases I, II, and III subunit RPABC1, putative	protein coding	618	504	0.815534	-18.8528	9	7	0.640777	0.108414	0.0809061	0.0809061	14.2076	9	21	1.33981	0.250809	0.260518	0.435275
PF3D7_1365000	PF3D7_1365000.1	conserved Plasmodium protein, unknown function	protein coding	1047	662	0.632283	-10.8587	9	1	0.5234	0.120344	0.185291	0.185291	10.4999	9	5	0.334288	0.0945559	0.0764088	0.0802292
PF3D7_1365100	PF3D7_1365100.1	ribosomal protein S17, putative	protein coding	348	120	0.344828	-24.7326	9	2	0.614943	0.126437	0.0689655	0.0689655	18.1575	9	9	1.31609	0.284483	0.873563	0.508621
PF3D7_1365200	PF3D7_1365200.1	conserved protein, unknown function	protein coding	156	48	0.307692	-29.305	9	0	0.679487	0.0897436	0.0512821	0.0512821	10.7272	9	17	1.05128	0.326923	0.564103	0.179487
PF3D7_1365500	PF3D7_1365500.1	aminomethyltransferase, mitochondrial, putative	protein coding	1221	928	0.760033	-21.8309	9	2	0.642097	0.0974611	0.0859951	0.0859951	8.90013	9	7	0.0753481	0.00982801	0.010647	0.026208
PF3D7_1365600	PF3D7_1365600.1	DNA topoisomerase 6 subunit B, putative	protein coding	1686	1168	0.692764	-13.5893	9	2	0.610913	0.115658	0.128114	0.128114	14.6883	9	8	0.409253	0.0960854	0.105575	0.108541
PF3D7_1365700	PF3D7_1365700.1	SNARE associated Golgi protein, putative	protein coding	1227	1046	0.852486	-22.1748	9	5	0.682967	0.0831296	0.0635697	0.0635697	13.6112	9	6	0.808476	0.172779	0.141809	0.246129
PF3D7_1365800	PF3D7_1365800.1	conserved Plasmodium protein, unknown function	protein coding	990	788	0.79596	-22.5614	9	8	0.632323	0.125253	0.0818182	0.0818182	12.7885	9	3	0.70101	0.138384	0.228283	0.168687
PF3D7_1365900	PF3D7_1365900.1	ubiquitin-60S ribosomal protein L40	protein coding	387	204	0.527132	-9.51243	9	6	0.542636	0.129199	0.129199	0.129199	12.2871	9	33	1.39535	0.307494	0.377261	0.392765
PF3D7_1366000	PF3D7_1366000.1	conserved Plasmodium protein, unknown function	protein coding	276	32	0.115942	-17.8666	9	17	0.586957	0.108696	0.0217391	0.0217391	15.6039	9	7	0.717391	0.242754	0.257246	0.15942
PF3D7_1366100	PF3D7_1366100.1	DIP13 homolog, putative	protein coding	384	242	0.630208	-9.38755	9	2	0.546875	0.140625	0.177083	0.177083	13.9812	9	17	0.40625	0.101562	0.015625	0.151042
PF3D7_1366200	PF3D7_1366200.1	conserved protein, unknown function	protein coding	453	174	0.384106	-16.6757	9	1	0.569536	0.0772627	0.121413	0.121413	16.2374	9	38	0.344371	0.231788	0.134658	0.0529801
PF3D7_1366500	PF3D7_1366500.1	nucleoside diphosphate kinase	protein coding	450	302	0.671111	-16.1947	9	2	0.626667	0.0888889	0.0888889	0.0888889	14.9799	9	9	0.524444	0.124444	0.16	0.177778
PF3D7_1366600	PF3D7_1366600.1	signal recognition particle receptor subunit alpha, putative	protein coding	1731	1078	0.622761	-17.3939	9	2	0.630849	0.0930098	0.111496	0.111496	11.8276	9	15	0.140959	0.0294627	0.0196418	0.0612363
PF3D7_1366700	PF3D7_1366700.1	conserved Plasmodium protein, unknown function	protein coding	1116	544	0.487455	-24.6939	9	3	0.681004	0.100358	0.0591398	0.0591398	15.1018	9	9	0.829749	0.191756	0.302867	0.218638
PF3D7_1366800	PF3D7_1366800.1	phosphatidylserine synthase, putative	protein coding	1074	720	0.670391	-23.9176	9	3	0.689013	0.0931099	0.0726257	0.0726257	15.4047	9	3	0.646182	0.111732	0.0577281	0.22067
PF3D7_1367000	PF3D7_1367000.1	suppressor of kinetochore protein 1, putative	protein coding	489	302	0.617587	-16.5275	9	13	0.621677	0.0920245	0.0858896	0.0858896	9.2295	9	4	1.34969	0.292434	0.331288	0.214724
PF3D7_1367100	PF3D7_1367100.1	U1 small nuclear ribonucleoprotein 70 kDa homolog, putative	protein coding	1272	1064	0.836478	-16.3411	9	2	0.583333	0.105346	0.106132	0.106132	13.268	9	27	0.207547	0.0652516	0.0495283	0.0408805
PF3D7_1367500	PF3D7_1367500.1	NADH-cytochrome b5 reductase, putative	protein coding	1089	602	0.552801	-21.4233	9	0	0.648301	0.0991736	0.105601	0.105601	14.6573	9	5	0.550964	0.278237	0.18641	0.147842
PF3D7_1367600	PF3D7_1367600.1	ribosome biogenesis protein MRT4, putative	protein coding	669	452	0.675635	-22.887	9	2	0.627803	0.110613	0.137519	0.137519	13.3701	9	5	0.974589	0.221226	0.201794	0.22272
PF3D7_1368000	PF3D7_1368000.1	conserved protein, unknown function	protein coding	384	288	0.75	-25.924	9	6	0.661458	0.158854	0.0859375	0.0859375	12.8978	9	23	0.953125	0.221354	0.252604	0.255208
PF3D7_1368100	PF3D7_1368100.1	26S proteasome regulatory subunit RPN11, putative	protein coding	936	542	0.57906	-23.1079	9	2	0.647436	0.116453	0.11859	0.11859	13.2687	9	11	0.222222	0.0694444	0.0480769	0.0587607
PF3D7_1368200	PF3D7_1368200.1	ABC transporter E family member 1, putative	protein coding	1860	1312	0.705376	-19.9612	9	21	0.644086	0.0983871	0.0822581	0.0822581	10.172	9	8	0.294624	0.0806452	0.066129	0.0575269
PF3D7_1368300	PF3D7_1368300.1	conserved Plasmodium protein, unknown function	protein coding	693	700	1.0101	-25.6036	9	2	0.655123	0.0764791	0.103896	0.103896	13.0334	9	24	1.52092	0.419913	0.378066	0.330447
PF3D7_1368400	PF3D7_1368400.1	ribosomal protein L1, putative	protein coding	963	652	0.677051	-18.2112	9	7	0.608515	0.109034	0.126687	0.126687	14.7427	9	7	0.421599	0.05919	0.0778816	0.153686
PF3D7_1368600	PF3D7_1368600.1	mitochondrial import inner membrane translocase subunit TIM9, putative	protein coding	279	180	0.645161	-19.4899	9	3	0.609319	0.0645161	0.0609319	0.0609319	15.8386	9	29	1.77778	0.65233	0.634409	0.283154
PF3D7_1368700	PF3D7_1368700.1	mitochondrial carrier protein, putative	protein coding	1731	1304	0.753322	-15.0427	9	1	0.612363	0.0976314	0.0779896	0.0779896	12.7682	9	24	0.0831889	0.023108	0.0144425	0.0265742
PF3D7_1368900	PF3D7_1368900.1	conserved protein, unknown function	protein coding	1353	1032	0.762749	-16.6896	9	5	0.634146	0.075388	0.0835181	0.0835181	18.256	9	37	0.626755	0.121951	0.365115	0.138211
PF3D7_1369100	PF3D7_1369100.1	conserved Plasmodium protein, unknown function	protein coding	1566	1038	0.662835	-13.028	9	5	0.555556	0.142401	0.141762	0.141762	14.456	9	14	0.476373	0.0945083	0.148787	0.135377
PF3D7_1369700	PF3D7_1369700.1	U2 small nuclear ribonucleoprotein A', putative	protein coding	528	316	0.598485	-16.565	9	8	0.617424	0.160985	0.0890152	0.0890152	20.5097	9	24	1.26136	0.570076	0.797348	0.291667
PF3D7_1370300	PF3D7_1370300.1	membrane associated histidine-rich protein 1	protein coding	750	462	0.616	-20.5688	9	1	0.629333	0.0973333	0.076	0.076	16.8062	9	7	0.384	0.112	0.116	0.0826667
PF3D7_1370500	PF3D7_1370500.1	unspecified product	non protein coding	615	448	0.728455	-30.6903	9	1	0.731707	0.0699187	0.0178862	0.0178862	7.56453	9	38	0.660163	0.143089	0.178862	0.17561
PF3D7_1370800	PF3D7_1370800.1	unspecified product	non protein coding	1026	592	0.576998	-11.5728	9	9	0.520468	0.104288	0.236842	0.236842	5.97634	9	13	0.395712	0.0594542	0.0653021	0.0662768
PF3D7_1370900	PF3D7_1370900.1	unspecified product	non protein coding	597	490	0.820771	-18.7531	9	2	0.656616	0.103853	0.0770519	0.0770519	14.8405	9	9	0.770519	0.222781	0.530988	0.179229
PF3D7_1371500	PF3D7_1371500.1	probable protein, unknown function	protein coding	507	432	0.852071	-21.7967	9	3	0.635108	0.151874	0.0650888	0.0650888	19.0693	9	21	0.642998	0.0966469	0.195266	0.201183
PF3D7_1371700	PF3D7_1371700.1	serine/threonine protein kinase, FIKK family	protein coding	1686	1412	0.837485	-21.5074	9	10	0.67497	0.099051	0.0919336	0.0919336	19.3276	9	9	0.170819	0.0409253	0.0344009	0.0492289
PF3D7_1371800	PF3D7_1371800.1	Plasmodium exported protein, unknown function	protein coding	1323	842	0.636432	-15.0085	9	6	0.585034	0.148148	0.111111	0.111111	14.6314	9	37	0.767952	0.137566	0.179894	0.160998
PF3D7_1371900	PF3D7_1371900.1	Plasmodium exported protein, unknown function	protein coding	633	248	0.391785	-30.511	9	7	0.663507	0.0837283	0.0663507	0.0663507	16.851	9	12	0.985782	0.36019	0.546603	0.178515
PF3D7_1372200	PF3D7_1372200.1	histidine-rich protein III	protein coding	828	702	0.847826	-21.2383	9	3	0.620773	0.101449	0.0990338	0.0990338	11.6533	9	15	0.478261	0.0724638	0.0821256	0.113527
PF3D7_1372300	PF3D7_1372300.1	Plasmodium exported protein (PHIST), unknown function	protein coding	621	404	0.650564	-21.3165	9	1	0.644122	0.099839	0.0595813	0.0595813	3.47181	9	15	0.756844	0.120773	0.135266	0.296296
PF3D7_1401100	PF3D7_1401100.1	DnaJ protein, putative	protein coding	1479	866	0.585531	-21.3818	9	7	0.653144	0.112914	0.0933063	0.0933063	13.7238	9	19	0.228533	0.0473293	0.0493577	0.081812
PF3D7_1401200	PF3D7_1401200.1	Plasmodium exported protein, unknown function	protein coding	795	596	0.749686	-13.9547	9	2	0.563522	0.174843	0.10566	0.10566	12.5465	9	5	1.08176	0.262893	0.203774	0.30566
PF3D7_1401400	PF3D7_1401400.1	early transcribed membrane protein 14.1	protein coding	324	214	0.660494	-17.4846	9	5	0.598765	0.182099	0.0771605	0.0771605	15.517	9	16	1.17901	0.299383	0.555556	0.37037
PF3D7_1401600	PF3D7_1401600.1	Plasmodium exported protein (PHISTb), unknown function	protein coding	1437	856	0.595685	-22.3123	9	5	0.623521	0.129436	0.0765484	0.0765484	8.25611	9	5	0.123869	0.0354906	0.0153097	0.0473208
PF3D7_1401800	PF3D7_1401800.1	choline kinase	protein coding	1323	586	0.442933	-21.1158	9	3	0.643991	0.0861678	0.0770975	0.0770975	11.6404	9	3	0.610733	0.108088	0.230537	0.134543
PF3D7_1401900	PF3D7_1401900.1	conserved protein, unknown function	protein coding	1281	942	0.735363	-19.9183	9	21	0.546448	0.120219	0.179547	0.179547	13.7973	9	16	0.596409	0.0936768	0.14598	0.184231
PF3D7_1402000	PF3D7_1402000.1	conserved Plasmodium protein, unknown function	protein coding	1497	1190	0.794923	-27.6504	9	5	0.673347	0.109552	0.0961924	0.0961924	17.7398	9	42	0.42485	0.128925	0.153641	0.12024
PF3D7_1402200	PF3D7_1402200.1	cytochrome c oxidase subunit ApiCOX19, putative	protein coding	567	294	0.518519	-27.0736	9	2	0.705467	0.0952381	0.0634921	0.0634921	12.2427	9	7	1.63668	0.389771	0.273369	0.328042
PF3D7_1402400	PF3D7_1402400.1	zinc finger protein, putative	protein coding	1473	1126	0.764426	-19.2808	9	7	0.601494	0.10387	0.121521	0.121521	9.46965	9	4	0.224033	0.0325866	0.0583842	0.0672098
PF3D7_1402500	PF3D7_1402500.1	ribosomal protein S27a, putative	protein coding	450	146	0.324444	-20.7058	9	15	0.631111	0.102222	0.0555556	0.0555556	16.6051	9	34	1.68889	0.466667	0.591111	0.451111
PF3D7_1402600	PF3D7_1402600.1	small nucleolar RNA snoR22	snoRNA encoding	83	34	0.409639	-32.7348	6	0	0.746988	0.0843373	0.0843373	0.0843373	12.5831	9	18	3.06024	0.626506	0.626506	0.891566
PF3D7_1403500	PF3D7_1403500.1	dynein light chain, putative	protein coding	813	604	0.742927	-21.6149	9	1	0.651907	0.0799508	0.095941	0.095941	10.1567	4	2	0.0664207	0.0196802	0.0098401	0.00369004
PF3D7_1403600	PF3D7_1403600.1	selenoprotein	protein coding	351	288	0.820513	-20.5511	9	6	0.592593	0.131054	0.150997	0.150997	15.716	9	13	1.35613	0.319088	0.336182	0.267806
PF3D7_1403900	PF3D7_1403900.1	serine/threonine protein phosphatase CPPED1, putative	protein coding	897	642	0.715719	-27.4522	9	5	0.675585	0.104794	0.0724638	0.0724638	14.5486	9	11	0.205128	0.0724638	0.0479376	0.0535117
PF3D7_1404000	PF3D7_1404000.1	DNA-directed RNA polymerase II subunit RPB4, putative	protein coding	498	312	0.626506	-18.5169	9	21	0.626506	0.108434	0.0682731	0.0682731	10.3628	9	5	1.05622	0.164659	0.26506	0.305221
PF3D7_1404100	PF3D7_1404100.1	cytochrome c, putative	protein coding	348	324	0.931034	-23.8993	9	1	0.655172	0.146552	0.0574713	0.0574713	17.3666	9	11	0.752874	0.178161	0.298851	0.16954
PF3D7_1404400	PF3D7_1404400.1	ribosomal protein L16, mitochondrial, putative	protein coding	546	272	0.498168	-20.8338	9	2	0.593407	0.122711	0.152015	0.152015	7.73868	9	7	0.362637	0.0659341	0.0842491	0.111722
PF3D7_1404500	PF3D7_1404500.1	rRNA biogenesis protein RRP5, putative	protein coding	1407	1130	0.803127	-16.786	9	2	0.614072	0.0824449	0.127932	0.127932	13.7815	9	26	0.189055	0.061123	0.0966596	0.0227434
PF3D7_1404700	PF3D7_1404700.1	conserved Plasmodium protein, unknown function	protein coding	873	618	0.707904	-13.6571	9	2	0.630011	0.117984	0.10882	0.10882	16.5686	9	4	0.829324	0.237113	0.36197	0.178694
PF3D7_1404900	PF3D7_1404900.1	conserved Plasmodium protein, unknown function	protein coding	894	648	0.724832	-16.0046	9	5	0.574944	0.129754	0.102908	0.102908	14.1664	9	14	0.568233	0.136465	0.0939597	0.162192
PF3D7_1405200	PF3D7_1405200.1	trafficking protein particle complex subunit 1, putative	protein coding	579	284	0.490501	-19.2343	9	5	0.614853	0.108808	0.139896	0.139896	18.1341	9	7	0.763385	0.188256	0.326425	0.253886
PF3D7_1405500	PF3D7_1405500.1	COBW domain-containing protein 1, putative	protein coding	1728	1348	0.780093	-22.2525	9	3	0.613426	0.104167	0.117477	0.117477	18.5722	9	6	0.159722	0.046875	0.0815972	0.0434028
PF3D7_1405600	PF3D7_1405600.1	ribonucleoside-diphosphate reductase small chain, putative	protein coding	1050	754	0.718095	-25.6434	9	3	0.68	0.0990476	0.0780952	0.0780952	17.2556	9	3	0.845714	0.220952	0.379048	0.197143
PF3D7_1406000	PF3D7_1406000.1	RNA-binding protein 8A, putative	protein coding	324	222	0.685185	-21.6513	9	2	0.617284	0.0709877	0.101852	0.101852	11.128	9	1	2.03704	0.401235	0.410494	0.388889
PF3D7_1406300	PF3D7_1406300.1	glycerophosphodiester phosphodiesterase	protein coding	1428	936	0.655462	-19.6312	9	5	0.651261	0.0861345	0.0994398	0.0994398	13.6882	9	20	0.112045	0.0147059	0.0427171	0.0434174
PF3D7_1406400	PF3D7_1406400.1	pentatricopeptide repeat-containing protein 1	protein coding	1827	1416	0.775041	-22.4283	9	1	0.662288	0.0935961	0.0651341	0.0651341	15.5299	9	26	0.437876	0.105638	0.145047	0.0788177
PF3D7_1406700	PF3D7_1406700.1	vacuolar protein sorting-associated protein 29	protein coding	585	256	0.437607	-24.1532	9	7	0.687179	0.102564	0.0529915	0.0529915	15.1251	9	19	1.73333	0.31453	0.632479	0.410256
PF3D7_1406800	PF3D7_1406800.1	glideosome associated protein with multiple membrane spans 3	protein coding	855	490	0.573099	-28.0044	9	4	0.680702	0.109942	0.0421053	0.0421053	8.80402	9	6	0.414035	0.108772	0.0619883	0.0923977
PF3D7_1406900	PF3D7_1406900.1	radical SAM protein, putative	protein coding	1089	902	0.828283	-29.1735	9	2	0.653811	0.108356	0.0789715	0.0789715	10.1477	9	11	0.479339	0.0642792	0.0596878	0.171717
PF3D7_1407100	PF3D7_1407100.1	rRNA 2'-O-methyltransferase fibrillarin, putative	protein coding	957	742	0.77534	-22.6901	9	10	0.635319	0.118077	0.103448	0.103448	12.911	9	8	0.637409	0.190178	0.141066	0.16092
PF3D7_1407200	PF3D7_1407200.1	conserved Plasmodium protein, unknown function	protein coding	870	502	0.577011	-9.8692	9	7	0.549425	0.15977	0.166667	0.166667	9.67146	9	9	0.652874	0.103448	0.14023	0.193103
PF3D7_1407400	PF3D7_1407400.1	conserved Plasmodium protein, unknown function	protein coding	585	394	0.673504	-14.649	9	8	0.584615	0.14188	0.117949	0.117949	18.9929	9	7	0.676923	0.237607	0.451282	0.109402
PF3D7_1407500	PF3D7_1407500.1	multifunctional methyltransferase subunit TRM112, putative	protein coding	378	256	0.677249	-20.3488	9	6	0.62963	0.108466	0.0820106	0.0820106	18.3425	9	2	0.756614	0.378307	0.31746	0.0899471
PF3D7_1407800	PF3D7_1407800.1	plasmepsin IV	protein coding	1350	782	0.579259	-26.7293	9	5	0.685926	0.12	0.0577778	0.0577778	11.3708	9	7	0.152593	0.0548148	0.0474074	0.02
PF3D7_1407900	PF3D7_1407900.1	plasmepsin I	protein coding	1359	726	0.534216	-23.0935	9	3	0.656365	0.113319	0.0897719	0.0897719	10.3299	9	12	0.606328	0.127299	0.100074	0.150846
PF3D7_1408000	PF3D7_1408000.1	plasmepsin II	protein coding	1362	964	0.707783	-25.0885	9	2	0.665198	0.103524	0.0983847	0.0983847	11.5275	9	15	0.591777	0.106461	0.151982	0.136564
PF3D7_1408100	PF3D7_1408100.1	plasmepsin III	protein coding	1356	940	0.693215	-23.5823	9	2	0.659292	0.0980826	0.0936578	0.0936578	10.029	9	26	0.59292	0.103982	0.124631	0.163717
PF3D7_1408500	PF3D7_1408500.1	conserved Plasmodium protein, unknown function	protein coding	588	418	0.710884	-2.83357	9	3	0.479592	0.130952	0.232993	0.232993	12.2584	9	2	1.33673	0.302721	0.357143	0.306122
PF3D7_1408600	PF3D7_1408600.1	40S ribosomal protein S8e, putative	protein coding	657	510	0.776256	-11.8956	9	2	0.569254	0.117199	0.123288	0.123288	22.8637	9	13	0.313546	0.194825	0.26484	0.101979
PF3D7_1408900	PF3D7_1408900.1	tRNA-dihydrouridine synthase, putative	protein coding	1023	744	0.727273	-29.8311	9	5	0.654936	0.113392	0.0889541	0.0889541	13.5077	9	19	0.30694	0.103617	0.12219	0.0909091
PF3D7_1409000	PF3D7_1409000.1	WD repeat-containing protein, putative	protein coding	1701	1288	0.757202	-29.4144	9	15	0.667842	0.0934744	0.100529	0.100529	13.4925	9	16	0.350382	0.0805409	0.0623163	0.0987654
PF3D7_1409200	PF3D7_1409200.2	conserved Plasmodium protein, unknown function	protein coding	561	340	0.606061	-13.2223	9	11	0.538324	0.192513	0.0891266	0.0891266	12.702	9	36	1.7861	0.319073	0.458111	0.404635
PF3D7_1409200	PF3D7_1409200.1	conserved Plasmodium protein, unknown function	protein coding	561	492	0.877005	-15.9055	9	16	0.616756	0.178253	0.105169	0.105169	13.4925	9	16	1.06239	0.244207	0.188948	0.299465
PF3D7_1409300	PF3D7_1409300.1	DNA damage-inducible protein 1, putative	protein coding	1149	812	0.706701	-18.3723	9	2	0.637076	0.125326	0.0861619	0.0861619	18.3463	9	13	0.222802	0.0704961	0.10705	0.0765883
PF3D7_1409400	PF3D7_1409400.1	conserved protein, unknown function	protein coding	789	584	0.740177	-30.2294	9	5	0.69455	0.0988593	0.0811153	0.0811153	15.1612	9	3	0.785805	0.162231	0.296578	0.207858
PF3D7_1409800	PF3D7_1409800.1	CUGBP Elav-like family member 2, putative	protein coding	1545	888	0.574757	-20.8585	9	3	0.611003	0.100971	0.116505	0.116505	10.1255	9	21	0.313269	0.0588997	0.0660194	0.0588997
PF3D7_1410000	PF3D7_1410000.1	ER membrane protein complex subunit 2, putative	protein coding	879	554	0.630262	-21.7698	9	4	0.643914	0.0978385	0.0716724	0.0716724	14.4813	9	24	0.951081	0.254835	0.29124	0.23322
PF3D7_1410500	PF3D7_1410500.1	conserved Plasmodium protein, unknown function	protein coding	402	146	0.363184	-22.1984	9	14	0.572139	0.10199	0.109453	0.109453	15.0675	9	4	1.31343	0.171642	0.338308	0.353234
PF3D7_1410600	PF3D7_1410600.1	eukaryotic translation initiation factor 2 subunit gamma, putative	protein coding	1398	1264	0.904149	-21.2078	9	3	0.656652	0.0801144	0.0886981	0.0886981	17.1797	9	46	0.13877	0.0293276	0.0200286	0.0665236
PF3D7_1410700	PF3D7_1410700.1	conserved protein, unknown function	protein coding	1005	854	0.849751	-21.7595	9	2	0.680597	0.0915423	0.0766169	0.0766169	10.3945	9	24	0.7801	0.156219	0.204975	0.225871
PF3D7_1410800	PF3D7_1410800.1	ankyrin-repeat protein, putative	protein coding	519	460	0.88632	-19.7628	9	1	0.643545	0.132948	0.0847784	0.0847784	14.5888	9	6	1.14451	0.277457	0.28131	0.22158
PF3D7_1410900	PF3D7_1410900.1	ribosome maturation protein SBDS, putative	protein coding	1917	1204	0.628065	-12.7184	9	1	0.550861	0.164841	0.161189	0.161189	13.1467	9	9	0.146062	0.0302556	0.0537298	0.0359937
PF3D7_1411100	PF3D7_1411100.2	conserved Plasmodium membrane protein, unknown function	protein coding	1122	598	0.532977	-25.9235	9	3	0.606061	0.113191	0.0463458	0.0463458	17.0886	9	9	0.812834	0.212121	0.459893	0.215686
PF3D7_1411100	PF3D7_1411100.1	conserved Plasmodium membrane protein, unknown function	protein coding	1122	730	0.650624	-25.9905	9	2	0.68984	0.097148	0.0695187	0.0695187	17.0886	9	9	0.812834	0.212121	0.459893	0.215686
PF3D7_1411300	PF3D7_1411300.1	DnaJ protein, putative	protein coding	1707	1232	0.721734	-17.2331	9	2	0.613943	0.123609	0.104277	0.104277	11.8641	9	5	0.346807	0.0878735	0.066198	0.0919742
PF3D7_1411800	PF3D7_1411800.1	conserved Plasmodium protein, unknown function	protein coding	1419	1084	0.763918	-18.3466	9	2	0.600423	0.0965469	0.109232	0.109232	15.7897	9	13	0.651163	0.121917	0.21635	0.204369
PF3D7_1411900	PF3D7_1411900.1	p1/s1 nuclease, putative	protein coding	984	726	0.737805	-26.6492	9	4	0.680894	0.115854	0.0863821	0.0863821	18.4046	9	2	0.729675	0.167683	0.371951	0.170732
PF3D7_1412000	PF3D7_1412000.1	p1/s1 nuclease, putative	protein coding	963	892	0.926272	-23.6318	9	2	0.652129	0.101765	0.0695742	0.0695742	13.1272	9	23	0.579439	0.139148	0.147456	0.13188
PF3D7_1412300	PF3D7_1412300.1	nuclear transport factor 2, putative	protein coding	378	320	0.846561	-18.8938	9	6	0.619048	0.18254	0.0873016	0.0873016	14.5095	9	16	1.4127	0.230159	0.420635	0.441799
PF3D7_1412500	PF3D7_1412500.1	actin II	protein coding	1131	870	0.769231	-28.3473	9	0	0.648983	0.102564	0.10168	0.10168	11.5031	9	14	0.198055	0.0477454	0.0548187	0.0212202
PF3D7_1412600	PF3D7_1412600.1	deoxyhypusine synthase	protein coding	1491	1064	0.713615	-26.7804	9	1	0.653253	0.104628	0.102616	0.102616	8.05408	9	4	0.450704	0.102616	0.0959088	0.10664
PF3D7_1412800	PF3D7_1412800.1	glycylpeptide N-tetradecanoyltransferase	protein coding	1233	1144	0.927818	-21.307	9	2	0.668289	0.081914	0.081103	0.081103	12.2806	9	25	0.699108	0.139497	0.172749	0.177616
PF3D7_1412900	PF3D7_1412900.2	ubiquitin-conjugating enzyme E2, putative	protein coding	276	106	0.384058	-23.7724	9	2	0.615942	0.163043	0.0797101	0.0797101	14.208	9	10	2.58696	0.478261	0.576087	0.789855
PF3D7_1412900	PF3D7_1412900.1	ubiquitin-conjugating enzyme E2, putative	protein coding	276	638	2.31159	-20.8234	9	2	2	0.34058	0.438406	0.438406	12.2806	9	25	3.12319	0.623188	0.771739	0.793478
PF3D7_1413400	PF3D7_1413400.1	30S ribosomal protein S9, putative	protein coding	1932	1158	0.599379	-18.946	9	2	0.626294	0.10766	0.127847	0.127847	11.0464	9	30	0.0807453	0.0119048	0.00983437	0.0248447
PF3D7_1413500	PF3D7_1413500.1	iron-sulfur cluster assembly protein SufC	protein coding	1044	832	0.796935	-24.6002	9	3	0.649425	0.100575	0.0948276	0.0948276	15.407	9	32	1.03257	0.267241	0.26341	0.256705
PF3D7_1413800	PF3D7_1413800.1	diphthamide biosynthesis protein 1, putative	protein coding	1464	1094	0.747268	-22.8287	9	4	0.639344	0.0963115	0.0949454	0.0949454	14.4132	9	17	0.398907	0.0901639	0.127732	0.0846995
PF3D7_1413900	PF3D7_1413900.1	DnaJ protein, putative	protein coding	1146	712	0.621291	-28.5718	9	0	0.682373	0.120419	0.069808	0.069808	13.5238	9	11	0.720768	0.180628	0.245201	0.121291
PF3D7_1414000	PF3D7_1414000.1	26S proteasome regulatory subunit RPN13, putative	protein coding	762	610	0.800525	-19.2947	9	3	0.624672	0.143045	0.0656168	0.0656168	9.45613	9	21	0.952756	0.167979	0.156168	0.199475
PF3D7_1414200	PF3D7_1414200.1	conserved Plasmodium protein, unknown function	protein coding	1224	1084	0.885621	-12.0523	9	6	0.598039	0.105392	0.0849673	0.0849673	11.9651	9	6	0.357843	0.0792484	0.0882353	0.0923203
PF3D7_1414300	PF3D7_1414300.1	60S ribosomal protein L10, putative	protein coding	660	414	0.627273	-22.3362	9	3	0.654545	0.0848485	0.0681818	0.0681818	18.2663	9	7	0.851515	0.259091	0.565152	0.168182
PF3D7_1414400	PF3D7_1414400.1	serine/threonine protein phosphatase PP1	protein coding	915	798	0.872131	-25.523	9	6	0.673224	0.0983607	0.0721311	0.0721311	8.57288	9	5	0.434973	0.0819672	0.106011	0.0928962
PF3D7_1414600	PF3D7_1414600.1	mRNA-capping enzyme subunit alpha	protein coding	1563	1198	0.766475	-19.4916	9	8	0.633397	0.0863724	0.0825336	0.0825336	10.5972	9	24	0.345489	0.0646193	0.0582214	0.101727
PF3D7_1414800	PF3D7_1414800.1	small nuclear ribonucleoprotein-associated protein B, putative	protein coding	606	294	0.485149	-19.8599	9	10	0.623762	0.117162	0.110561	0.110561	14.5903	9	41	1.31353	0.361386	0.511551	0.325083
PF3D7_1415000	PF3D7_1415000.1	uracil-DNA glycosylase	protein coding	969	538	0.555212	-21.796	9	3	0.621259	0.126935	0.102167	0.102167	9.66158	9	10	0.346749	0.0804954	0.0825593	0.105263
PF3D7_1415100	PF3D7_1415100.1	conserved protein, unknown function	protein coding	1773	1126	0.635082	-15.2903	9	1	0.632826	0.136492	0.0851664	0.0851664	14.592	9	15	0.305697	0.0417372	0.0913706	0.0992668
PF3D7_1415200	PF3D7_1415200.1	DNA-directed RNA polymerases I and III subunit RPAC2, putative	protein coding	291	222	0.762887	-21.0434	9	2	0.632302	0.04811	0.0859107	0.0859107	15.2004	9	13	3.40206	0.838488	0.814433	0.993127
PF3D7_1415300	PF3D7_1415300.1	RNA-binding protein Nova-1, putative	protein coding	1014	770	0.759369	-20.5402	9	2	0.637081	0.0927022	0.0788955	0.0788955	14.7298	9	40	0.153846	0.0226824	0.0315582	0.0394477
PF3D7_1415800	PF3D7_1415800.1	ribosomal RNA small subunit methyltransferase A1	protein coding	1146	788	0.687609	-24.584	9	5	0.673647	0.109948	0.0881326	0.0881326	11.6196	9	3	0.52007	0.101222	0.147469	0.113438
PF3D7_1415900	PF3D7_1415900.1	zinc finger protein, putative	protein coding	441	386	0.875283	-19.0661	9	1	0.630385	0.0770975	0.0816327	0.0816327	13.4265	9	7	1.53741	0.356009	0.414966	0.274376
PF3D7_1416300	PF3D7_1416300.1	N-acyl-phosphatidylethanolamine-hydrolyzing phospholipase D, putative	protein coding	1254	1030	0.821372	-22.4058	9	9	0.649123	0.107656	0.128389	0.128389	15.5371	9	6	0.169059	0.0334928	0.0797448	0.0645933
PF3D7_1416500	PF3D7_1416500.1	NADP-specific glutamate dehydrogenase	protein coding	1413	1214	0.859165	-14.7282	9	10	0.642604	0.0997877	0.104742	0.104742	14.6596	9	9	0.496815	0.0927105	0.140127	0.151451
PF3D7_1416900	PF3D7_1416900.1	prefoldin subunit 2, putative	protein coding	444	292	0.657658	-15.123	9	9	0.581081	0.146396	0.105856	0.105856	9.44735	9	12	1.99099	0.472973	0.292793	0.398649
PF3D7_1417100	PF3D7_1417100.1	conserved Plasmodium protein, unknown function	protein coding	822	732	0.890511	-20.0029	9	3	0.610706	0.093674	0.10219	0.10219	13.5482	9	10	0.26764	0.119221	0.0717762	0.0693431
PF3D7_1417500	PF3D7_1417500.1	H/ACA ribonucleoprotein complex subunit 4, putative	protein coding	1401	1152	0.82227	-17.9122	9	18	0.61813	0.107066	0.0985011	0.0985011	17.4667	9	17	0.291221	0.0863669	0.1606	0.0364026
PF3D7_1417700	PF3D7_1417700.1	conserved protein, unknown function	protein coding	696	400	0.574713	-16.5801	9	5	0.612069	0.0617816	0.106322	0.106322	13.287	9	30	1.11207	0.215517	0.382184	0.260057
PF3D7_1417900	PF3D7_1417900.1	ATP synthase-associated protein, putative	protein coding	435	364	0.836782	-18.5636	9	11	0.625287	0.0896552	0.0804598	0.0804598	14.3825	9	19	0.882759	0.133333	0.317241	0.222989
PF3D7_1418000	PF3D7_1418000.1	ubiquitin fusion degradation protein 1, putative	protein coding	849	756	0.890459	-21.591	9	16	0.636042	0.0789164	0.06596	0.06596	14.8847	9	22	0.294464	0.0459364	0.0824499	0.0636042
PF3D7_1418200	PF3D7_1418200.1	conserved Plasmodium protein, unknown function	protein coding	501	230	0.459082	-12.8901	9	2	0.578842	0.117764	0.0978044	0.0978044	10.8589	9	12	0.986028	0.161677	0.115768	0.407186
PF3D7_1418300	PF3D7_1418300.1	calmodulin, putative	protein coding	411	232	0.564477	-26.1392	9	3	0.632603	0.107056	0.121655	0.121655	17.6888	9	59	0.569343	0.180049	0.180049	0.145985
PF3D7_1418500	PF3D7_1418500.1	5S ribosomal RNA	rRNA encoding	119	42	0.352941	-45.167	8	1	0.672269	0.134454	0.117647	0.117647	12.5712	9	5	1.78151	0.588235	0.428571	0.613445
PF3D7_1418600	PF3D7_1418600.1	5S ribosomal RNA	rRNA encoding	119	42	0.352941	-40.9653	8	1	0.672269	0.134454	0.117647	0.117647	-7.35185	8	1	0.638655	0.0672269	0	0.285714
PF3D7_1418700	PF3D7_1418700.1	5S ribosomal RNA	rRNA encoding	119	56	0.470588	-41.4695	9	1	0.705882	0.092437	0.092437	0.092437	-7.35185	8	1	0.638655	0.0672269	0	0.285714
PF3D7_1418800	PF3D7_1418800.1	signal recognition particle RNA	non protein coding	303	104	0.343234	-35.0151	9	4	0.69967	0.0693069	0.049505	0.049505	-7.35185	8	1	0.250825	0.0264026	0	0.112211
PF3D7_1419300	PF3D7_1419300.1	glutathione S-transferase	protein coding	636	430	0.676101	-24.2767	9	1	0.657233	0.113208	0.0754717	0.0754717	-0.394686	9	3	0.314465	0.0235849	0.0235849	0.110063
PF3D7_1419600	PF3D7_1419600.1	conserved Plasmodium protein, unknown function	protein coding	1380	870	0.630435	-10.1736	9	2	0.562319	0.168116	0.15	0.15	13.4749	9	5	0.278261	0.0333333	0.0586957	0.0869565
PF3D7_1419700	PF3D7_1419700.1	eukaryotic translation initiation factor 3 subunit H, putative	protein coding	1530	1056	0.690196	-15.5647	9	4	0.6	0.096732	0.11634	0.11634	18.667	9	10	0.43268	0.145752	0.184314	0.13268
PF3D7_1419800	PF3D7_1419800.1	glutathione reductase	protein coding	1503	1006	0.669328	-24.2951	9	5	0.656021	0.101796	0.105788	0.105788	17.4222	9	11	0.524285	0.10978	0.181637	0.194943
PF3D7_1419800	PF3D7_1419800.2	glutathione reductase	protein coding	1503	1472	0.979375	-24.2499	9	1	0.742515	0.121756	0.077179	0.077179	17.4222	9	11	0.524285	0.10978	0.181637	0.194943
PF3D7_1419900	PF3D7_1419900.1	YTH domain-containing protein 1, putative	protein coding	1719	1430	0.831879	-27.1105	9	7	0.650378	0.102385	0.108784	0.108784	12.0145	9	16	0.566608	0.102967	0.146597	0.129145
PF3D7_1420000	PF3D7_1420000.1	splicing factor 3B subunit 4, putative	protein coding	1455	1124	0.772509	-11.1971	9	2	0.582818	0.11134	0.162887	0.162887	14.9431	9	40	0.672165	0.153265	0.204811	0.123711
PF3D7_1420300	PF3D7_1420300.1	DNL-type zinc finger protein	protein coding	909	754	0.829483	-14.9401	9	2	0.605061	0.0924092	0.0506051	0.0506051	17.0229	9	15	0.655666	0.345435	0.422442	0.160616
PF3D7_1420600	PF3D7_1420600.1	pantothenate kinase 1, putative	protein coding	1560	1094	0.701282	-21.6596	9	2	0.651282	0.0967949	0.104487	0.104487	19.6253	9	31	0.267949	0.0814103	0.13141	0.0820513
PF3D7_1420900	PF3D7_1420900.1	mannose-1-phosphate guanyltransferase, putative	protein coding	1227	544	0.443358	-24.7665	9	10	0.642217	0.104319	0.0969845	0.0969845	13.3404	9	11	0.733496	0.177669	0.199674	0.151589
PF3D7_1421000	PF3D7_1421000.1	DIX domain-containing protein, putative	protein coding	534	384	0.719101	-26.0287	9	2	0.632959	0.125468	0.076779	0.076779	12.324	9	7	1.40449	0.247191	0.337079	0.29588
PF3D7_1421150	PF3D7_1421150.1	C/D small nucleolar RNA	snoRNA encoding	149	104	0.697987	-9.73	6	35	0.469799	0.0536913	0	0	12.3983	9	3	1.95973	0.516779	0.536913	0.550336
PF3D7_1421200	PF3D7_1421200.1	40S ribosomal protein S25	protein coding	318	150	0.471698	-14.9121	9	3	0.566038	0.100629	0.0597484	0.0597484	12.4848	7	11	0.251572	0.0157233	0	0.166667
PF3D7_1421400	PF3D7_1421400.1	DNA-directed RNA polymerase III subunit RPC6, putative	protein coding	867	696	0.802768	-22.0873	9	8	0.634371	0.0784314	0.0645905	0.0645905	11.22	9	2	0.17301	0.0738178	0.0611303	0.0565167
PF3D7_1421500	PF3D7_1421500.1	mitochondrial import inner membrane translocase subunit TIM8, putative	protein coding	342	288	0.842105	-21.5028	9	17	0.643275	0.0672515	0.0643275	0.0643275	14.4294	9	5	1.35673	0.312865	0.394737	0.45614
PF3D7_1421900	PF3D7_1421900.1	copper transporter, putative	protein coding	483	366	0.757764	-29.0248	9	1	0.720497	0.10766	0.0910973	0.0910973	13.8188	9	10	0.393375	0.138716	0.0869565	0.068323
PF3D7_1422000	PF3D7_1422000.1	cytochrome c oxidase assembly protein COX14, putative	protein coding	282	264	0.93617	-27.4261	9	12	0.652482	0.0744681	0.0638298	0.0638298	10.3127	9	52	1.02128	0.173759	0.148936	0.184397
PF3D7_1422100	PF3D7_1422100.1	ribosomal protein L21, mitochondrial, putative	protein coding	1143	648	0.566929	-15.7452	9	9	0.596675	0.11636	0.132108	0.132108	9.38241	9	18	0.134733	0.0376203	0.0192476	0.0393701
PF3D7_1422200	PF3D7_1422200.1	conserved Plasmodium protein, unknown function	protein coding	936	484	0.517094	-14.3899	9	6	0.600427	0.150641	0.116453	0.116453	15.0422	9	8	0.645299	0.162393	0.239316	0.165598
PF3D7_1422300	PF3D7_1422300.1	DnaJ protein, putative	protein coding	1065	786	0.738028	-20.0639	9	2	0.584038	0.139906	0.107981	0.107981	17.6827	9	14	0.45446	0.138028	0.180282	0.0929577
PF3D7_1422500	PF3D7_1422500.1	ERAD-associated E3 ubiquitin-protein ligase HRD1	protein coding	1533	1104	0.720157	-27.4824	9	7	0.658839	0.0887149	0.0919765	0.0919765	17.3821	9	7	0.358774	0.112851	0.133725	0.084801
PF3D7_1422800	PF3D7_1422800.1	actin-related protein, putative	protein coding	1569	956	0.609305	-30.171	9	6	0.666667	0.111536	0.0873168	0.0873168	12.622	9	9	0.54812	0.140217	0.176546	0.106437
PF3D7_1423000	PF3D7_1423000.1	nucleolar GTP-binding protein 2, putative	protein coding	1464	944	0.644809	-15.1374	9	14	0.579235	0.104508	0.105191	0.105191	11.8748	9	9	0.643443	0.134563	0.157787	0.129781
PF3D7_1423100	PF3D7_1423100.1	ankyrin-repeat protein, putative	protein coding	1779	912	0.512648	-13.4754	9	0	0.619449	0.0910624	0.0798201	0.0798201	16.618	9	66	0.410343	0.111298	0.179314	0.0848791
PF3D7_1423200	PF3D7_1423200.1	peptidyl-prolyl cis-trans isomerase	protein coding	1341	986	0.735272	-16.0814	9	2	0.584638	0.0865026	0.0991797	0.0991797	15.2767	9	1	0.715884	0.203579	0.221477	0.184937
PF3D7_1423600	PF3D7_1423600.1	calcium-dependent protein kinase, putative	protein coding	855	532	0.622222	-21.4664	9	7	0.62924	0.097076	0.0654971	0.0654971	15.8202	9	15	0.753216	0.183626	0.299415	0.31462
PF3D7_1423900	PF3D7_1423900.1	small nucleolar RNA snoR23	snoRNA encoding	86	34	0.395349	-33.5288	5	1	0.651163	0.116279	0	0	11.8436	9	27	5.39535	1.18605	1.33721	1.7093
PF3D7_1424000	PF3D7_1424000.1	small nucleolar RNA snoR24	snoRNA encoding	79	32	0.405063	-35.4642	6	2	0.759494	0.101266	0	0	9.6107	5	1	0.607595	0.0506329	0	0.417722
PF3D7_1424100	PF3D7_1424100.1	60S ribosomal protein L5, putative	protein coding	885	698	0.788701	-16.4053	9	1	0.589831	0.112994	0.135593	0.135593	9.85228	4	14	0.0519774	0.00903955	0	0.0124294
PF3D7_1424200	PF3D7_1424200.1	small nucleolar RNA snoR25	snoRNA encoding	69	48	0.695652	-6.28072	3	2	0.521739	0.144928	0.188406	0.188406	11.8094	9	17	6.69565	1.3913	2.23188	2.26087
PF3D7_1424400	PF3D7_1424400.1	60S ribosomal protein L7-3, putative	protein coding	852	680	0.798122	-11.1705	9	2	0.537559	0.146714	0.172535	0.172535	15.7483	3	15	0.0375587	0.0199531	0.00117371	0.00469484
PF3D7_1424500	PF3D7_1424500.1	small nucleolar RNA snoR27	snoRNA encoding	142	54	0.380282	-29.8448	9	7	0.661972	0.133803	0	0	15.4844	9	30	2.87324	0.65493	1.39437	0.866197
PF3D7_1424600	PF3D7_1424600.1	small nucleolar RNA snoR28	snoRNA encoding	70	34	0.485714	-25.0314	5	2	0.657143	0.0857143	0	0	1.77493	6	10	1.14286	0.228571	0.128571	0.385714
PF3D7_1424700	PF3D7_1424700.1	small nucleolar RNA snoR29	snoRNA encoding	84	58	0.690476	-13.6407	5	17	0.52381	0.142857	0.0119048	0.0119048	10.9686	3	16	0.380952	0.119048	0.0119048	0.130952
PF3D7_1424800	PF3D7_1424800.1	non-coding RNA	non protein coding	118	56	0.474576	-32.4241	6	8	0.627119	0.135593	0.110169	0.110169	12.7879	2	32	0.288136	0.0254237	0	0.127119
PF3D7_1424900	PF3D7_1424900.1	small nucleolar RNA snoR30	snoRNA encoding	75	56	0.746667	-31.418	3	4	0.56	0.133333	0.0266667	0.0266667	10.1183	7	10	0.853333	0.306667	0.16	0.12
PF3D7_1425000	PF3D7_1425000.1	Plasmodium RNA of unknown function RUF4	non protein coding	172	102	0.593023	-34.1445	9	7	0.709302	0.0988372	0.0290698	0.0290698	12.182	0	51	0.104651	0.0348837	0	0
PF3D7_1425100	PF3D7_1425100.1	small nucleolar RNA snoR31	snoRNA encoding	127	14	0.110236	-36.3426	6	12	0.661417	0.133858	0.00787402	0.00787402	8.93686	8	19	0.866142	0.15748	0.0472441	0.133858
PF3D7_1425200	PF3D7_1425200.1	enoyl-CoA hydratase, putative	protein coding	1221	642	0.525799	-31.4378	9	5	0.681409	0.0941851	0.0786241	0.0786241	1.05898	5	11	0.0655201	0.010647	0.00819001	0.010647
PF3D7_1425300	PF3D7_1425300.1	conserved Plasmodium protein, unknown function	protein coding	924	674	0.729437	-12.0163	9	7	0.564935	0.146104	0.155844	0.155844	13.9021	9	31	0.781385	0.158009	0.191558	0.156926
PF3D7_1425500	PF3D7_1425500.1	conserved Plasmodium protein, unknown function	protein coding	528	370	0.700758	-16.0916	9	4	0.568182	0.24053	0.0965909	0.0965909	17.0963	9	3	0.875	0.257576	0.388258	0.223485
PF3D7_1425700	PF3D7_1425700.1	conserved Plasmodium protein, unknown function	protein coding	1080	844	0.781481	-14.6023	9	17	0.568519	0.117593	0.165741	0.165741	18.5486	9	25	0.225926	0.106481	0.0731481	0.0601852
PF3D7_1425900	PF3D7_1425900.1	conserved Plasmodium protein, unknown function	protein coding	1107	798	0.720867	-22.971	9	2	0.63776	0.152665	0.0749774	0.0749774	17.6199	9	17	0.478771	0.164408	0.184282	0.132791
PF3D7_1426000	PF3D7_1426000.1	60S ribosomal protein L21	protein coding	486	394	0.8107	-11.5956	9	3	0.555556	0.166667	0.168724	0.168724	14.6803	9	12	1.36626	0.374486	0.242798	0.269547
PF3D7_1426100	PF3D7_1426100.1	transcription factor BTF3, putative	protein coding	516	272	0.527132	-15.0201	9	18	0.554264	0.141473	0.149225	0.149225	17.0669	9	36	0.48062	0.0813953	0.147287	0.162791
PF3D7_1426200	PF3D7_1426200.1	protein arginine N-methyltransferase 1	protein coding	1206	758	0.628524	-19.0241	9	2	0.60199	0.14262	0.126866	0.126866	15.3093	9	9	0.20398	0.0713101	0.0688226	0.0762852
PF3D7_1426900	PF3D7_1426900.1	cytochrome b-c1 complex subunit 6, putative	protein coding	267	216	0.808989	-19.557	9	14	0.621723	0.116105	0.0749064	0.0749064	13.9278	9	25	2.38202	0.692884	0.790262	0.558052
PF3D7_1427200	PF3D7_1427200.1	selenoprotein	protein coding	405	186	0.459259	-12.9636	9	3	0.498765	0.165432	0.261728	0.261728	10.3681	9	9	0.350617	0.123457	0.0864198	0.0765432
PF3D7_1427400	PF3D7_1427400.2	conserved Plasmodium membrane protein, unknown function	protein coding	1575	1086	0.689524	-24.1151	9	2	0.697143	0.0742857	0.0673016	0.0673016	18.7401	9	3	0.113016	0.0488889	0.0749206	0.0184127
PF3D7_1427400	PF3D7_1427400.1	conserved Plasmodium membrane protein, unknown function	protein coding	1575	1210	0.768254	-25.1451	9	2	0.708571	0.0806349	0.0622222	0.0622222	10.3681	9	9	0.0901587	0.031746	0.0222222	0.0196825
PF3D7_1427600	PF3D7_1427600.1	CorA-like Mg2+ transporter protein, putative	protein coding	1437	988	0.687543	-25.4299	9	4	0.670842	0.085595	0.0654141	0.0654141	14.2849	9	15	0.656924	0.141267	0.132916	0.154489
PF3D7_1427700	PF3D7_1427700.1	conserved Plasmodium protein, unknown function	protein coding	192	144	0.75	-34.0076	9	9	0.65625	0.0885417	0.0572917	0.0572917	14.236	9	25	4.42708	0.890625	0.6875	1.34896
PF3D7_1427800	PF3D7_1427800.1	exosome complex component RRP41	protein coding	741	530	0.71525	-29.3079	9	2	0.666667	0.102564	0.0985155	0.0985155	9.95073	9	9	0.153846	0.0364372	0.025641	0.0310391
PF3D7_1427900	PF3D7_1427900.1	leucine-rich repeat protein	protein coding	846	592	0.699764	-14.6977	9	1	0.598109	0.0744681	0.101655	0.101655	12.0282	9	10	0.501182	0.15721	0.156028	0.0496454
PF3D7_1428000	PF3D7_1428000.1	conserved Plasmodium membrane protein, unknown function	protein coding	1245	966	0.775904	-24.6405	9	4	0.674699	0.0971888	0.0738956	0.0738956	17.5009	9	24	0.340562	0.0803213	0.167871	0.0714859
PF3D7_1428100	PF3D7_1428100.1	WW domain-binding protein 11, putative	protein coding	1914	844	0.440961	-13.1111	9	1	0.586207	0.124869	0.102926	0.102926	16.6928	9	9	0.38767	0.0522466	0.0783699	0.127482
PF3D7_1428300	PF3D7_1428300.1	proliferation-associated protein 2g4, putative	protein coding	1134	812	0.716049	-17.8548	9	2	0.617284	0.103175	0.0978836	0.0978836	17.218	9	1	0.84127	0.281305	0.369489	0.194885
PF3D7_1428600	PF3D7_1428600.1	peptide chain release factor 1	protein coding	915	514	0.561749	-23.5121	9	12	0.618579	0.146448	0.0918033	0.0918033	13.7413	9	17	0.701639	0.122404	0.196721	0.2
PF3D7_1428700	PF3D7_1428700.1	heme/steroid binding domain containing protein, putative	protein coding	1302	822	0.631336	-17.0206	9	29	0.611367	0.102151	0.0913978	0.0913978	13.3622	9	12	0.391705	0.123656	0.0960061	0.0821813
PF3D7_1428800	PF3D7_1428800.2	transcription initiation TFIID-like, putative	protein coding	1107	720	0.650407	-20.7849	9	3	0.6486	0.0903342	0.102981	0.102981	16.9579	9	29	0.628726	0.144535	0.246612	0.130081
PF3D7_1428800	PF3D7_1428800.1	transcription initiation TFIID-like, putative	protein coding	1107	970	0.876242	-21.062	9	3	0.63776	0.0903342	0.108401	0.108401	13.3622	9	12	0.460705	0.145438	0.112918	0.0966576
PF3D7_1429000	PF3D7_1429000.1	protein archease, putative	protein coding	714	216	0.302521	-30.7125	9	8	0.64986	0.0742297	0.0826331	0.0826331	15.5023	9	3	0.859944	0.2493	0.189076	0.247899
PF3D7_1429100	PF3D7_1429100.1	ribosomal protein L15, apicoplast, putative	protein coding	1638	1210	0.738706	-15.7189	9	7	0.583639	0.113553	0.134921	0.134921	11.6545	9	8	0.267399	0.041514	0.0335775	0.0885226
PF3D7_1429600	PF3D7_1429600.1	conserved Plasmodium protein, unknown function	protein coding	660	570	0.863636	-25.8665	9	2	0.672727	0.10303	0.0681818	0.0681818	14.7084	9	14	1.27576	0.342424	0.524242	0.318182
PF3D7_1429700	PF3D7_1429700.1	ribosomal protein L15, mitochondrial, putative	protein coding	1101	746	0.677566	-20.7229	9	2	0.632153	0.112625	0.112625	0.112625	12.5426	9	8	0.345141	0.0817439	0.0744777	0.0908265
PF3D7_1430000	PF3D7_1430000.1	conserved protein, unknown function	protein coding	990	770	0.777778	-23.9857	9	2	0.656566	0.10101	0.089899	0.089899	14.1454	9	22	0.660606	0.134343	0.132323	0.162626
PF3D7_1430100	PF3D7_1430100.1	serine/threonine protein phosphatase 2A activator	protein coding	960	788	0.820833	-28.4489	9	3	0.691667	0.0708333	0.084375	0.084375	15.7719	9	4	0.610417	0.140625	0.158333	0.117708
PF3D7_1430200	PF3D7_1430200.1	plasmepsin IX	protein coding	1884	1408	0.747346	-19.432	9	7	0.638004	0.105096	0.0881104	0.0881104	11.7282	9	6	0.322718	0.0690021	0.0498938	0.0647558
PF3D7_1430700	PF3D7_1430700.1	NADP-specific glutamate dehydrogenase	protein coding	1533	942	0.614481	-27.7107	9	4	0.657534	0.105675	0.0684932	0.0684932	12.0542	9	11	0.701892	0.144814	0.190476	0.184605
PF3D7_1430900	PF3D7_1430900.1	cytochrome c oxidase subunit 2B, putative	protein coding	519	404	0.77842	-26.0248	9	2	0.662813	0.0770713	0.0905588	0.0905588	9.51044	9	3	1.78805	0.273603	0.416185	0.470135
PF3D7_1431000	PF3D7_1431000.1	ribosomal protein L17, mitochondrial, putative	protein coding	774	620	0.801034	-21.9361	9	6	0.617571	0.133075	0.157623	0.157623	9.06191	9	6	0.403101	0.113695	0.0465116	0.0994832
PF3D7_1431600	PF3D7_1431600.1	succinyl-CoA ligase [ADP-forming] subunit beta, putative	protein coding	1389	628	0.452124	-22.4615	9	9	0.653708	0.13103	0.0835133	0.0835133	14.1492	9	5	0.298056	0.109431	0.103672	0.0424766
PF3D7_1431700	PF3D7_1431700.1	60S ribosomal protein L14, putative	protein coding	498	316	0.634538	-13.7981	9	4	0.578313	0.12249	0.14257	0.14257	13.6652	9	9	1.6506	0.425703	0.321285	0.373494
PF3D7_1432000	PF3D7_1432000.1	syntaxin, Qa-SNARE family	protein coding	1329	958	0.720843	-18.2462	9	3	0.630549	0.122649	0.106095	0.106095	13.21	9	7	0.194131	0.0474041	0.0308503	0.0970655
PF3D7_1432100	PF3D7_1432100.1	voltage-dependent anion-selective channel protein, putative	protein coding	870	404	0.464368	-21.2025	9	6	0.645977	0.127586	0.113793	0.113793	18.0443	9	2	0.841379	0.185057	0.272414	0.226437
PF3D7_1432500	PF3D7_1432500.1	RNA methyltransferase, putative	protein coding	1335	1156	0.865918	-26.3761	9	7	0.654682	0.0913858	0.0808989	0.0808989	12.4986	9	7	0.391011	0.0666667	0.093633	0.0951311
PF3D7_1432700	PF3D7_1432700.1	protein-L-isoaspartate(D-aspartate) O-methyltransferase, putative	protein coding	675	502	0.743704	-21.5472	9	3	0.625185	0.0918519	0.0992593	0.0992593	15.2943	9	21	1.05481	0.268148	0.38963	0.234074
PF3D7_1432900	PF3D7_1432900.1	SF-assemblin, putative	protein coding	810	460	0.567901	-16.1807	9	13	0.607407	0.155556	0.0975309	0.0975309	11.4158	9	40	0.446914	0.137037	0.116049	0.0839506
PF3D7_1433000	PF3D7_1433000.1	H/ACA ribonucleoprotein complex subunit 3, putative	protein coding	168	86	0.511905	-24.7473	9	6	0.595238	0.136905	0.142857	0.142857	16.1526	9	13	2.59524	0.738095	0.690476	0.720238
PF3D7_1433300	PF3D7_1433300.1	histone-binding protein RBBP7, putative	protein coding	1287	720	0.559441	-22.2131	9	9	0.648019	0.10878	0.0629371	0.0629371	13.6456	9	7	0.0777001	0.011655	0.001554	0.034188
PF3D7_1433600	PF3D7_1433600.1	signal peptidase complex subunit SPC1, putative	protein coding	306	212	0.69281	-17.6996	9	7	0.633987	0.160131	0.0751634	0.0751634	12.0293	9	10	2.4902	0.656863	0.362745	0.663399
PF3D7_1434000	PF3D7_1434000.1	CCR4-associated factor 16, putative	protein coding	774	622	0.803618	-22.4399	9	5	0.664083	0.129199	0.0839793	0.0839793	13.1174	9	25	0.217054	0.0335917	0.0465116	0.0658915
PF3D7_1434100	PF3D7_1434100.1	queuine tRNA-ribosyltransferase, putative	protein coding	1224	832	0.679739	-25.6552	9	9	0.645425	0.0915033	0.0841503	0.0841503	12.0433	9	9	0.369281	0.0825163	0.0833333	0.0898693
PF3D7_1434200	PF3D7_1434200.1	calmodulin	protein coding	450	350	0.777778	-19.8391	9	3	0.577778	0.106667	0.137778	0.137778	15.9624	9	10	1.57778	0.271111	0.391111	0.457778
PF3D7_1434300	PF3D7_1434300.1	Hsp70/Hsp90 organizing protein	protein coding	1695	922	0.543953	-15.1156	9	6	0.576991	0.137463	0.149263	0.149263	13.7831	9	6	0.138053	0.0283186	0.0342183	0.0613569
PF3D7_1434400	PF3D7_1434400.1	conserved protein, unknown function	protein coding	858	578	0.67366	-12.4245	9	9	0.601399	0.157343	0.125874	0.125874	15.1086	9	52	0.939394	0.376457	0.332168	0.2669
PF3D7_1434600	PF3D7_1434600.1	methionine aminopeptidase 2	protein coding	1887	1468	0.777954	-13.591	9	2	0.577636	0.111818	0.118177	0.118177	14.2421	9	16	0.243773	0.0651828	0.0757817	0.0614732
PF3D7_1434700	PF3D7_1434700.1	mitochondrial import inner membrane translocase subunit TIM17, putative	protein coding	489	166	0.339468	-25.73	9	3	0.658487	0.112474	0.118609	0.118609	15.9373	9	18	1.82413	0.717791	0.862986	0.417178
PF3D7_1434800	PF3D7_1434800.1	mitochondrial acidic protein MAM33, putative	protein coding	759	690	0.909091	-20.2056	9	12	0.656126	0.0790514	0.0606061	0.0606061	6.47859	9	36	0.384717	0.0961792	0.0632411	0.0527009
PF3D7_1435000	PF3D7_1435000.1	cytochrome c oxidase assembly protein COX15, putative	protein coding	1293	1146	0.886311	-28.0984	9	2	0.672854	0.106729	0.0827533	0.0827533	12.0473	9	11	0.329466	0.116009	0.0757927	0.0572312
PF3D7_1435100	PF3D7_1435100.1	ribonuclease H2 subunit B, putative	protein coding	1080	814	0.753704	-22.6023	9	5	0.624074	0.0731481	0.122222	0.122222	11.7778	9	3	0.725926	0.167593	0.123148	0.177778
PF3D7_1435200	PF3D7_1435200.1	conserved protein, unknown function	protein coding	1080	896	0.82963	-10.2782	9	10	0.542593	0.138889	0.15463	0.15463	17.981	9	10	0.538889	0.193519	0.116667	0.141667
PF3D7_1435400	PF3D7_1435400.1	ER membrane protein complex subunit 4, putative	protein coding	573	454	0.792321	-25.6958	9	16	0.656195	0.122164	0.0645724	0.0645724	17.9903	9	13	0.820244	0.378709	0.420593	0.242583
PF3D7_1435500	PF3D7_1435500.1	clathrin light chain, putative	protein coding	765	426	0.556863	-15.2798	9	2	0.583007	0.15817	0.135948	0.135948	13.1175	9	16	0.449673	0.0562092	0.075817	0.146405
PF3D7_1436000	PF3D7_1436000.1	glucose-6-phosphate isomerase	protein coding	1740	1340	0.770115	-20.8036	9	3	0.657471	0.0994253	0.0724138	0.0724138	16.1712	9	7	0.216092	0.0821839	0.0764368	0.0609195
PF3D7_1436500	PF3D7_1436500.1	GTP-binding protein, putative	protein coding	1296	842	0.649691	-27.915	9	9	0.654321	0.133488	0.0871914	0.0871914	13.2653	9	12	0.807099	0.143519	0.166667	0.216049
PF3D7_1436800	PF3D7_1436800.1	ATP-dependent Clp protease proteolytic subunit	protein coding	735	346	0.470748	-26.4546	9	0	0.634014	0.0707483	0.047619	0.047619	13.6668	9	15	1.03129	0.229932	0.232653	0.24898
PF3D7_1436900	PF3D7_1436900.1	histidine triad protein, putative	protein coding	603	484	0.802653	-23.3642	9	5	0.6534	0.109453	0.0514096	0.0514096	14.144	9	17	0.723051	0.116086	0.129353	0.222222
PF3D7_1437000	PF3D7_1437000.1	N-acetyltransferase, GNAT family, putative	protein coding	1635	1282	0.784098	-16.698	9	6	0.605505	0.111927	0.122324	0.122324	15.4584	9	29	0.193272	0.0636086	0.0470948	0.0470948
PF3D7_1437100	PF3D7_1437100.1	conserved protein, unknown function	protein coding	477	224	0.469602	-18.8805	9	7	0.599581	0.119497	0.132075	0.132075	15.9871	9	4	1.83229	0.327044	0.767296	0.492662
PF3D7_1437300	PF3D7_1437300.1	conserved Plasmodium protein, unknown function	protein coding	639	394	0.616588	-13.3904	9	10	0.535211	0.14867	0.100156	0.100156	17.1362	9	9	0.435055	0.086072	0.0876369	0.123631
PF3D7_1437500	PF3D7_1437500.1	conserved Plasmodium membrane protein, unknown function	protein coding	816	570	0.698529	-29.2027	9	6	0.713235	0.0968137	0.0392157	0.0392157	17.5173	9	10	0.362745	0.154412	0.123775	0.129902
PF3D7_1437800	PF3D7_1437800.1	trafficking protein particle complex subunit 5, putative	protein coding	555	414	0.745946	-23.9185	9	2	0.659459	0.131532	0.0846847	0.0846847	11.5939	9	6	0.904505	0.165766	0.189189	0.2
PF3D7_1437900	PF3D7_1437900.1	HSP40, subfamily A	protein coding	1275	1030	0.807843	-17.8371	9	8	0.625882	0.0964706	0.108235	0.108235	11.8653	9	1	0.246275	0.0745098	0.0627451	0.0509804
PF3D7_1438100	PF3D7_1438100.1	translocation protein SEC62, putative	protein coding	1134	688	0.606702	-24.4244	9	9	0.659612	0.11552	0.0943563	0.0943563	12.9864	9	15	0.592593	0.160494	0.183422	0.174603
PF3D7_1438600	PF3D7_1438600.1	conserved protein, unknown function	protein coding	834	618	0.741007	-29.4584	9	14	0.693046	0.0971223	0.059952	0.059952	11.2369	9	23	0.817746	0.158273	0.167866	0.188249
PF3D7_1438700	PF3D7_1438700.1	DNA primase small subunit	protein coding	1359	1098	0.807947	-22.1884	9	2	0.66961	0.0971302	0.0816777	0.0816777	13.1075	9	10	0.395879	0.0750552	0.0463576	0.0890361
PF3D7_1438900	PF3D7_1438900.1	thioredoxin peroxidase 1	protein coding	588	300	0.510204	-25.5547	9	4	0.70068	0.119048	0.0646259	0.0646259	12.2192	9	4	1.41497	0.265306	0.319728	0.304422
PF3D7_1439000	PF3D7_1439000.1	copper transporter	protein coding	708	552	0.779661	-25.5731	9	2	0.706215	0.0819209	0.0932203	0.0932203	7.28548	9	3	0.536723	0.0762712	0.108757	0.10452
PF3D7_1439400	PF3D7_1439400.1	cytochrome b-c1 complex subunit Rieske, putative	protein coding	1068	842	0.78839	-20.023	9	1	0.657303	0.108614	0.0833333	0.0833333	10.5851	9	7	0.397004	0.0702247	0.0308989	0.15824
PF3D7_1439600	PF3D7_1439600.1	cytochrome c oxidase subunit ApiCOX26, putative	protein coding	543	498	0.917127	-17.9352	9	4	0.651934	0.0755064	0.0902394	0.0902394	11.6905	9	11	1.15285	0.257827	0.206262	0.32965
PF3D7_1439700	PF3D7_1439700.1	leucine carboxyl methyltransferase, putative	protein coding	984	884	0.898374	-22.0862	9	12	0.678862	0.0924797	0.0904472	0.0904472	14.8825	9	6	0.313008	0.0762195	0.0752033	0.0813008
PF3D7_1439800	PF3D7_1439800.1	vesicle-associated membrane protein, putative	protein coding	726	616	0.848485	-16.8522	9	1	0.628099	0.104683	0.0922865	0.0922865	13.2492	9	12	0.798898	0.140496	0.152893	0.246556
PF3D7_1439900	PF3D7_1439900.1	triosephosphate isomerase	protein coding	747	636	0.851406	-21.8074	9	4	0.631861	0.125837	0.0722892	0.0722892	15.8062	9	5	0.48996	0.121821	0.184739	0.168675
PF3D7_1440300	PF3D7_1440300.1	porphobilinogen synthase	protein coding	1356	1172	0.864307	-24.6369	9	1	0.644543	0.118732	0.115782	0.115782	10.7361	9	5	0.336283	0.0811209	0.0589971	0.0707965
PF3D7_1440800	PF3D7_1440800.1	major facilitator superfamily domain-containing protein, putative	protein coding	1749	824	0.471126	-28.8838	9	5	0.686106	0.0697541	0.0657519	0.0657519	13.0328	9	13	0.461978	0.105775	0.113208	0.0869068
PF3D7_1440900	PF3D7_1440900.1	conserved Plasmodium protein, unknown function	protein coding	705	534	0.757447	-12.3961	9	5	0.604255	0.10922	0.12766	0.12766	14.8841	9	10	1.52624	0.229787	0.306383	0.404255
PF3D7_1441000	PF3D7_1441000.1	cytoplasmic tRNA 2-thiolation protein 2, putative	protein coding	1671	1316	0.787552	-32.7822	9	6	0.653501	0.0849791	0.0975464	0.0975464	17.0649	9	7	0.222621	0.0556553	0.0939557	0.0454817
PF3D7_1441100	PF3D7_1441100.1	conserved Plasmodium protein, unknown function	protein coding	684	336	0.491228	0.535351	9	5	0.464912	0.131579	0.149123	0.149123	14.8001	9	9	1.44152	0.359649	0.374269	0.254386
PF3D7_1441200	PF3D7_1441200.1	60S ribosomal protein L1, putative	protein coding	654	510	0.779817	-16.1757	9	3	0.614679	0.0840979	0.059633	0.059633	20.5061	9	10	0.440367	0.155963	0.224771	0.20948
PF3D7_1441400	PF3D7_1441400.1	FACT complex subunit SSRP1, putative	protein coding	1521	1142	0.750822	-23.4415	9	7	0.657462	0.120973	0.0979619	0.0979619	14.0078	9	4	0.230112	0.0591716	0.0775805	0.0604865
PF3D7_1441500	PF3D7_1441500.1	conserved Plasmodium protein, unknown function	protein coding	1458	750	0.514403	-16.1785	9	2	0.635117	0.111797	0.103567	0.103567	12.6729	9	22	0.607682	0.126886	0.155007	0.138546
PF3D7_1441800	PF3D7_1441800.1	vacuolar protein sorting-associated protein 60, putative	protein coding	690	486	0.704348	-16.0243	9	6	0.565217	0.130435	0.153623	0.153623	15.9477	9	24	1.2058	0.302899	0.32029	0.249275
PF3D7_1441900	PF3D7_1441900.1	RNA polymerase II transcription factor B subunit 5, putative	protein coding	204	100	0.490196	-23.8501	9	2	0.598039	0.0980392	0.107843	0.107843	16.9467	9	15	1.58824	0.544118	0.926471	0.25
PF3D7_1442000	PF3D7_1442000.1	ADP-ribosylation factor, putative	protein coding	552	380	0.688406	-30.649	9	2	0.681159	0.0851449	0.067029	0.067029	14.3852	9	5	0.206522	0.0271739	0.0724638	0.0543478
PF3D7_1442100	PF3D7_1442100.1	replication factor A protein 3, putative	protein coding	330	172	0.521212	-23.7818	9	2	0.587879	0.0939394	0.145455	0.145455	9.96692	9	2	1.04242	0.287879	0.227273	0.109091
PF3D7_1442300	PF3D7_1442300.1	tRNA import protein tRIP	protein coding	1209	858	0.709677	-20.3636	9	9	0.643507	0.125724	0.0785773	0.0785773	12.6121	9	2	0.162117	0.0322581	0.0438379	0.0330852
PF3D7_1443100	PF3D7_1443100.1	conserved Plasmodium protein, unknown function	protein coding	1725	1384	0.802319	-9.56281	9	2	0.548406	0.0968116	0.132174	0.132174	13.8879	9	2	0.384928	0.0944928	0.108406	0.111884
PF3D7_1443200	PF3D7_1443200.1	heptatricopeptide repeat-containing protein, putative	protein coding	1791	1258	0.702401	-25.7893	9	2	0.666667	0.091569	0.11502	0.11502	18.4546	9	22	0.445561	0.12172	0.266332	0.117253
PF3D7_1443300	PF3D7_1443300.1	U6 snRNA-associated Sm-like protein LSm5, putative	protein coding	306	152	0.496732	-15.8042	9	3	0.620915	0.150327	0.101307	0.101307	15.2213	9	26	3.4183	0.75817	0.75817	0.833333
PF3D7_1443700	PF3D7_1443700.1	dephospho-CoA kinase, putative	protein coding	825	668	0.809697	-24.3016	9	6	0.683636	0.0969697	0.0715152	0.0715152	15.7971	9	5	0.201212	0.0557576	0.0533333	0.0545455
PF3D7_1443800	PF3D7_1443800.1	pre-mRNA-splicing factor CWC24, putative	protein coding	1227	956	0.779136	-15.0436	9	2	0.593317	0.100244	0.170334	0.170334	14.062	9	5	0.400978	0.0790546	0.0782396	0.110024
PF3D7_1444300	PF3D7_1444300.1	1-acyl-sn-glycerol-3-phosphate acyltransferase, putative	protein coding	879	638	0.725825	-23.5332	9	5	0.662116	0.0864619	0.0557452	0.0557452	16.4315	9	47	0.659841	0.225256	0.260523	0.196815
PF3D7_1444400	PF3D7_1444400.1	conserved Plasmodium protein, unknown function	protein coding	1512	1384	0.915344	-30.9623	9	8	0.670635	0.0992063	0.103836	0.103836	9.90254	9	5	0.359788	0.0628307	0.0615079	0.0939153
PF3D7_1444600	PF3D7_1444600.1	conserved Plasmodium protein, unknown function	protein coding	366	242	0.661202	-12.9396	9	5	0.535519	0.144809	0.150273	0.150273	15.4795	9	8	2.39344	0.587432	0.595628	0.532787
PF3D7_1444700	PF3D7_1444700.1	shikimate dehydrogenase, putative	protein coding	561	394	0.702317	-26.627	9	2	0.705882	0.130125	0.0623886	0.0623886	18.4539	9	12	0.2959	0.0962567	0.192513	0.0463458
PF3D7_1444800	PF3D7_1444800.1	fructose-bisphosphate aldolase	protein coding	1110	656	0.590991	-20.3832	9	3	0.616216	0.131532	0.0693694	0.0693694	12.8739	9	14	0.304505	0.045045	0.0612613	0.081982
PF3D7_1444900	PF3D7_1444900.1	conserved protein, unknown function	protein coding	519	288	0.554913	-19.5893	9	5	0.60501	0.165703	0.105973	0.105973	9.40054	9	10	1.22929	0.279383	0.317919	0.292871
PF3D7_1445000	PF3D7_1445000.1	prolyl hydroxylase-like protein, putative	protein coding	1221	738	0.604423	-24.8121	9	4	0.642097	0.0950041	0.0909091	0.0909091	14.8423	9	23	0.222768	0.0802621	0.0606061	0.042588
PF3D7_1445300	PF3D7_1445300.1	ribosomal protein S29, mitochondrial, putative	protein coding	1815	1480	0.815427	-28.6394	9	6	0.660055	0.106336	0.0760331	0.0760331	16.5557	9	16	0.361433	0.101377	0.102479	0.0986226
PF3D7_1445500	PF3D7_1445500.1	conserved Plasmodium protein, unknown function	protein coding	450	406	0.902222	-17.4836	9	2	0.595556	0.144444	0.0911111	0.0911111	14.771	9	31	2.35111	0.357778	0.748889	0.506667
PF3D7_1445600	PF3D7_1445600.1	RNA-binding protein, putative	protein coding	1791	1326	0.740369	-14.2594	9	9	0.596315	0.109436	0.132328	0.132328	16.0942	9	36	0.119486	0.0558347	0.0122836	0.0435511
PF3D7_1445700	PF3D7_1445700.1	conserved Plasmodium protein, unknown function	protein coding	1056	880	0.833333	-13.3888	9	1	0.581439	0.133523	0.151515	0.151515	15.7127	9	9	0.909091	0.260417	0.337121	0.180871
PF3D7_1445900	PF3D7_1445900.1	ATP-dependent RNA helicase DDX5, putative	protein coding	1584	1128	0.712121	-19.7985	9	8	0.626263	0.118056	0.0972222	0.0972222	15.9483	9	2	0.337121	0.0694444	0.135101	0.123737
PF3D7_1446000	PF3D7_1446000.1	U5 spliceosomal RNA	snRNA encoding	117	22	0.188034	-44.8479	6	1	0.666667	0.222222	0.042735	0.042735	11.8366	9	5	7.7265	1.52137	1.64957	2.59829
PF3D7_1446200	PF3D7_1446200.1	M17 leucyl aminopeptidase	protein coding	1818	1386	0.762376	-25.4219	9	2	0.689769	0.0759076	0.0753575	0.0753575	-3.99325	5	1	0.0407041	0.0115512	0.0049505	0.00660066
PF3D7_1446600	PF3D7_1446600.1	centrin-2	protein coding	507	204	0.402367	-22.3095	9	2	0.60355	0.142012	0.108481	0.108481	9.87512	9	15	2.18935	0.428008	0.420118	0.518738
PF3D7_1446700	PF3D7_1446700.1	conserved Plasmodium protein, unknown function	protein coding	1074	740	0.689013	-16.1523	9	1	0.61825	0.094041	0.0586592	0.0586592	12.2073	9	18	0.256983	0.10149	0.0577281	0.0391061
PF3D7_1446800	PF3D7_1446800.1	heme detoxification protein	protein coding	618	332	0.537217	-25.0664	9	2	0.673139	0.0760518	0.0695793	0.0695793	15.5423	9	10	0.932039	0.255663	0.291262	0.242718
PF3D7_1446900	PF3D7_1446900.1	glutaminyl-peptide cyclotransferase, putative	protein coding	1152	724	0.628472	-23.1565	9	5	0.657986	0.102431	0.0946181	0.0946181	14.0113	9	2	0.319444	0.0460069	0.0729167	0.0963542
PF3D7_1447000	PF3D7_1447000.1	40S ribosomal protein S5	protein coding	819	638	0.778999	-20.9473	9	4	0.617827	0.118437	0.108669	0.108669	11.2619	9	43	0.869353	0.119658	0.19536	0.169719
PF3D7_1447100	PF3D7_1447100.1	conserved Plasmodium protein, unknown function	protein coding	435	304	0.698851	-8.58655	9	3	0.51954	0.131034	0.105747	0.105747	6.81823	9	10	1.12184	0.225287	0.245977	0.266667
PF3D7_1447200	PF3D7_1447200.1	conserved protein, unknown function	protein coding	1590	836	0.525786	-8.68792	9	3	0.532075	0.144654	0.177358	0.177358	16.7928	9	44	0.104403	0.0477987	0.0710692	0.0226415
PF3D7_1447300	PF3D7_1447300.1	ribosomal protein S14, mitochondrial, putative	protein coding	339	242	0.713864	-25.7742	9	3	0.648968	0.135693	0.0943953	0.0943953	17.7838	9	19	2.059	0.687316	1.17109	0.716814
PF3D7_1447400	PF3D7_1447400.1	conserved Plasmodium protein, unknown function	protein coding	762	378	0.496063	-29.9771	9	3	0.67979	0.108924	0.0551181	0.0551181	12.0724	9	6	0.233596	0.119423	0.0603675	0.023622
PF3D7_1447700	PF3D7_1447700.1	conserved protein, unknown function	protein coding	1029	858	0.833819	-24.3636	9	2	0.674441	0.0855199	0.0845481	0.0845481	12.6607	9	4	0.47619	0.0651118	0.0806608	0.114674
PF3D7_1448600	PF3D7_1448600.1	SNARE protein, putative	protein coding	762	482	0.632546	-17.2737	9	2	0.593176	0.107612	0.0800525	0.0800525	13.4401	9	3	0.824147	0.139108	0.0892388	0.293963
PF3D7_1448800	PF3D7_1448800.1	Appr-1-p processing domain protein	protein coding	819	522	0.637363	-29.6775	9	1	0.700855	0.112332	0.0891331	0.0891331	18.0675	9	21	0.473748	0.10989	0.163614	0.157509
PF3D7_1448900	PF3D7_1448900.1	conserved protein, unknown function	protein coding	228	174	0.763158	-22.1813	9	2	0.614035	0.179825	0.0570175	0.0570175	13.2407	9	2	2.0614	0.482456	0.517544	0.52193
PF3D7_1449200	PF3D7_1449200.1	conserved Plasmodium protein, unknown function	protein coding	258	146	0.565891	-2.10171	9	15	0.410853	0.158915	0.205426	0.205426	12.2485	9	15	0.472868	0.116279	0.0465116	0.189922
PF3D7_1449600	PF3D7_1449600.1	conserved protein, unknown function	protein coding	1515	844	0.557096	-17.7304	9	4	0.608581	0.141914	0.137954	0.137954	16.7355	9	16	0.0620462	0.0217822	0.0422442	0.0336634
PF3D7_1449800	PF3D7_1449800.1	conserved protein, unknown function	protein coding	534	240	0.449438	-22.7141	9	6	0.614232	0.155431	0.0898876	0.129213	17.7614	9	4	1.51311	0.402622	0.61985	0.294007
PF3D7_1449900	PF3D7_1449900.1	conserved protein, unknown function	protein coding	1023	714	0.697947	-24.2299	9	4	0.643206	0.0860215	0.119257	0.119257	11.9863	9	15	0.289345	0.0733138	0.0742913	0.0703812
PF3D7_1450000	PF3D7_1450000.1	serine/threonine protein kinase, putative	protein coding	1131	802	0.709107	-18.4269	9	6	0.597701	0.132626	0.122016	0.122016	16.3077	9	27	0.518126	0.0786914	0.137931	0.145889
PF3D7_1450100	PF3D7_1450100.1	signal recognition particle subunit SRP54	protein coding	1503	898	0.597472	-20.842	9	10	0.625416	0.0805057	0.122422	0.122422	13.8366	9	5	0.405855	0.107119	0.121756	0.114438
PF3D7_1450200	PF3D7_1450200.1	conserved Plasmodium protein, unknown function	protein coding	381	182	0.47769	-28.6308	9	8	0.635171	0.102362	0.131234	0.131234	12.3183	9	10	2.35171	0.39895	0.519685	0.648294
PF3D7_1450600	PF3D7_1450600.1	S-adenosylmethionine-dependent methyltransferase, putative	protein coding	1764	1266	0.717687	-28.6226	9	6	0.681406	0.0907029	0.0753968	0.0753968	16.5136	9	10	0.121315	0.0345805	0.0340136	0.0204082
PF3D7_1450700	PF3D7_1450700.1	conserved Plasmodium protein, unknown function	protein coding	1863	880	0.472356	-9.1811	9	3	0.542136	0.140633	0.175523	0.175523	13.5883	9	10	0.562534	0.127214	0.120773	0.130972
PF3D7_1450800	PF3D7_1450800.1	conserved protein, unknown function	protein coding	1350	1124	0.832593	-29.1367	9	4	0.671111	0.102963	0.0792593	0.0792593	16.4389	9	24	0.660741	0.195556	0.371111	0.134815
PF3D7_1450900	PF3D7_1450900.1	acetyl-CoA acetyltransferase, putative	protein coding	1197	1038	0.867168	-33.7624	9	3	0.6934	0.0952381	0.075188	0.075188	13.6633	9	3	0.671679	0.140351	0.13868	0.174603
PF3D7_1451300	PF3D7_1451300.1	E3 SUMO-protein ligase NSE2, putative	protein coding	690	458	0.663768	-21.1403	9	9	0.626087	0.0927536	0.0608696	0.0608696	10.9661	9	5	1.06087	0.213043	0.208696	0.244928
PF3D7_1451500	PF3D7_1451500.1	pre-mRNA-splicing factor CWF18, putative	protein coding	444	240	0.540541	-19.2446	9	1	0.545045	0.141892	0.121622	0.189189	16.3184	9	12	0.522523	0.121622	0.162162	0.166667
PF3D7_1451700	PF3D7_1451700.1	calcineurin subunit B	protein coding	534	386	0.722846	-23.1822	9	1	0.64794	0.093633	0.108614	0.108614	16.3184	9	12	0.434457	0.101124	0.134831	0.138577
PF3D7_1452300	PF3D7_1452300.1	DER1-like protein	protein coding	1065	974	0.914554	-19.463	9	3	0.630986	0.0892019	0.085446	0.085446	12.7915	9	9	0.307981	0.0516432	0.0469484	0.086385
PF3D7_1452500	PF3D7_1452500.1	syntaxin-6, putative	protein coding	636	318	0.5	-13.8679	9	4	0.606918	0.11478	0.111635	0.111635	17.9924	9	14	0.833333	0.27673	0.339623	0.20283
PF3D7_1452700	PF3D7_1452700.1	U1 snRNP-associated protein, putative	protein coding	1011	712	0.704253	-13.4137	9	19	0.557864	0.150346	0.136499	0.136499	17.2013	9	4	0.338279	0.116716	0.0999011	0.0702275
PF3D7_1452800	PF3D7_1452800.1	conserved Plasmodium protein, unknown function	protein coding	771	542	0.702983	-15.1258	9	2	0.562905	0.169909	0.143969	0.143969	15.1026	9	22	0.638132	0.210117	0.263294	0.171206
PF3D7_1452900	PF3D7_1452900.1	conserved protein, unknown function	protein coding	687	376	0.547307	-22.0529	9	5	0.614265	0.141194	0.125182	0.125182	17.4293	9	25	0.526929	0.142649	0.219796	0.196507
PF3D7_1453700	PF3D7_1453700.1	HSP90 co-chaperone p23	protein coding	828	624	0.753623	-12.9533	9	3	0.613527	0.118357	0.126812	0.126812	16.608	9	5	0.461353	0.105072	0.160628	0.0966184
PF3D7_1454000	PF3D7_1454000.1	RNA-binding protein, putative	protein coding	1536	970	0.63151	-16.1439	9	8	0.56901	0.110026	0.135417	0.135417	14.2085	9	3	0.253906	0.0983073	0.100911	0.0839844
PF3D7_1454100	PF3D7_1454100.1	tRNA intron endonuclease, putative	protein coding	294	208	0.707483	-23.0616	9	6	0.62585	0.0816327	0.12585	0.12585	15.8809	9	22	2.59184	0.717687	1.21088	0.629252
PF3D7_1454500	PF3D7_1454500.1	iron-sulfur cluster assembly protein ISU, putative	protein coding	489	306	0.625767	-26.3026	9	2	0.658487	0.112474	0.0654397	0.0654397	13.8091	9	13	0.331288	0.0756646	0.102249	0.0654397
PF3D7_1454600	PF3D7_1454600.1	ribosomal protein S11, mitochondrial, putative	protein coding	690	604	0.875362	-22.0823	9	2	0.611594	0.107246	0.0782609	0.0782609	10.4254	9	11	0.411594	0.133333	0.0797101	0.0681159
PF3D7_1454700	PF3D7_1454700.1	6-phosphogluconate dehydrogenase, decarboxylating	protein coding	1407	656	0.46624	-25.3574	9	1	0.687989	0.0867093	0.061123	0.061123	14.5554	9	9	0.272921	0.0334044	0.050462	0.127221
PF3D7_1455100	PF3D7_1455100.1	protein tyrosine phosphatase, putative	protein coding	516	452	0.875969	-22.055	9	4	0.647287	0.104651	0.0542636	0.0542636	11.0036	9	1	1.7093	0.273256	0.313953	0.428295
PF3D7_1455200	PF3D7_1455200.1	methyltransferase, putative	protein coding	618	412	0.666667	-20.8107	9	7	0.640777	0.126214	0.0647249	0.0647249	14.4179	9	8	0.485437	0.0906149	0.0582524	0.187702
PF3D7_1455200	PF3D7_1455200.2	methyltransferase, putative	protein coding	618	426	0.68932	-23.6334	9	7	0.644013	0.142395	0.0906149	0.0906149	14.4179	9	8	0.485437	0.0906149	0.0582524	0.187702
PF3D7_1455300	PF3D7_1455300.1	conserved protein, unknown function	protein coding	1833	1254	0.684124	-1.71822	9	6	0.537916	0.128205	0.170213	0.170213	9.86252	9	7	0.188762	0.0469176	0.0551009	0.0409165
PF3D7_1455400	PF3D7_1455400.1	hemolysin III	protein coding	849	696	0.819788	-22.3684	9	3	0.683157	0.0459364	0.0565371	0.0565371	15.8104	9	6	1.0742	0.408716	0.41225	0.256773
PF3D7_1455900	PF3D7_1455900.1	polyprenol reductase, putative	protein coding	858	324	0.377622	-22.1331	9	15	0.657343	0.0979021	0.0477855	0.0477855	13.568	9	2	0.624709	0.121212	0.134033	0.107226
PF3D7_1456300	PF3D7_1456300.1	conserved Plasmodium protein, unknown function	protein coding	1248	1080	0.865385	-27.4551	9	3	0.649038	0.120994	0.0841346	0.0841346	14.2421	9	15	0.403846	0.0753205	0.0584936	0.137821
PF3D7_1456900	PF3D7_1456900.1	conserved protein, unknown function	protein coding	444	362	0.815315	-26.7672	9	3	0.617117	0.15991	0.155405	0.155405	16.7196	9	19	1.55405	0.337838	0.488739	0.387387
PF3D7_1457000	PF3D7_1457000.1	signal peptide peptidase	protein coding	1239	898	0.724778	-25.1449	9	3	0.684423	0.103309	0.0443906	0.0443906	14.5842	9	2	0.201776	0.039548	0.0637611	0.0516546
PF3D7_1457200	PF3D7_1457200.1	thioredoxin 1	protein coding	315	110	0.349206	-17.351	9	18	0.609524	0.0857143	0.0793651	0.0793651	11.0295	9	20	2.29841	0.390476	0.514286	0.666667
PF3D7_1457300	PF3D7_1457300.1	MA3 domain-containing protein, putative	protein coding	1920	966	0.503125	-22.4415	9	4	0.672917	0.0854167	0.11875	0.11875	13.5062	9	20	0.0854167	0.0265625	0.0260417	0.015625
PF3D7_1457500	PF3D7_1457500.1	vacuolar protein sorting-associated protein 4	protein coding	1260	622	0.493651	-19.2856	9	2	0.636508	0.112698	0.0912698	0.0912698	13.746	9	4	0.938095	0.131746	0.222222	0.228571
PF3D7_1457600	PF3D7_1457600.1	conserved Plasmodium protein, unknown function	protein coding	1662	752	0.452467	-16.8048	9	29	0.601685	0.12515	0.123947	0.123947	13.1191	9	29	0.425993	0.105897	0.141998	0.066787
PF3D7_1458000	PF3D7_1458000.1	cysteine proteinase falcipain 1	protein coding	1710	1248	0.729825	-18.2418	9	3	0.649123	0.104094	0.102924	0.102924	17.0881	9	73	0.493567	0.134503	0.208187	0.0929825
PF3D7_1458100	PF3D7_1458100.1	protein PET117, putative	protein coding	177	122	0.689266	-21.0566	9	4	0.576271	0.107345	0.124294	0.124294	14.3547	9	11	5.35593	1.41808	1.52542	1.29944
PF3D7_1458200	PF3D7_1458200.1	conserved Plasmodium protein, unknown function	protein coding	333	280	0.840841	-18.9925	9	10	0.642643	0.0960961	0.0960961	0.0960961	12.0508	9	12	0.276276	0.102102	0.012012	0.105105
PF3D7_1458400	PF3D7_1458400.1	aminodeoxychorismate lyase	protein coding	951	628	0.660358	-26.4263	9	9	0.637224	0.117771	0.0967403	0.0967403	20.5271	9	9	0.157729	0.0378549	0.0662461	0.0788644
PF3D7_1458700	PF3D7_1458700.1	exonuclease V, mitochondrial, putative	protein coding	1062	862	0.811676	-16.8376	9	9	0.625235	0.0969868	0.0875706	0.0875706	15.0563	9	6	0.508475	0.100753	0.198682	0.0819209
PF3D7_1458900	PF3D7_1458900.1	golgi apparatus membrane protein TVP23, putative	protein coding	693	500	0.721501	-27.9268	9	5	0.666667	0.0851371	0.0880231	0.0880231	14.7631	9	22	0.903319	0.15873	0.176046	0.262626
PF3D7_1459300	PF3D7_1459300.1	OPA3-like protein, putative	protein coding	570	448	0.785965	-19.153	9	1	0.607018	0.0789474	0.0508772	0.0508772	12.838	9	10	0.698246	0.198246	0.145614	0.15614
PF3D7_1459400	PF3D7_1459400.1	conserved protein, unknown function	protein coding	1023	738	0.721408	-17.1429	9	11	0.656891	0.0889541	0.0713587	0.0713587	16.5488	9	14	0.29912	0.0938416	0.0654936	0.085044
PF3D7_1459700	PF3D7_1459700.1	pyridoxal 5'-phosphate synthase, putative	protein coding	864	534	0.618056	-25.1889	9	1	0.673611	0.130787	0.0891204	0.0891204	16.5423	9	11	0.657407	0.128472	0.164352	0.221065
PF3D7_1459800	PF3D7_1459800.1	bax inhibitor 1, putative	protein coding	732	556	0.759563	-23.8083	9	10	0.65847	0.0724044	0.0751366	0.0751366	10.4592	9	1	0.715847	0.162568	0.106557	0.193989
PF3D7_1459900	PF3D7_1459900.1	rhoptry protein, putative	protein coding	582	492	0.845361	-23.923	9	1	0.649485	0.108247	0.0549828	0.0549828	12.3393	9	0	0.773196	0.159794	0.0876289	0.237113
PF3D7_1460100	PF3D7_1460100.1	FYVE and coiled-coil domain-containing protein	protein coding	978	632	0.646217	-19.5397	9	4	0.605317	0.137014	0.118609	0.118609	12.7437	9	4	0.349693	0.0460123	0.0388548	0.156442
PF3D7_1460200	PF3D7_1460200.1	conserved protein, unknown function	protein coding	924	570	0.616883	-28.5314	9	3	0.638528	0.0909091	0.0898268	0.0898268	15.5012	9	25	0.556277	0.114719	0.204545	0.155844
PF3D7_1460300	PF3D7_1460300.1	60S ribosomal protein L29, putative	protein coding	204	84	0.411765	4.87539	9	3	0.411765	0.161765	0.259804	0.259804	13.6223	9	31	2.41176	0.563725	0.921569	0.480392
PF3D7_1460400	PF3D7_1460400.1	ubiquitin carboxyl-terminal hydrolase isozyme L3	protein coding	699	320	0.457797	-25.4024	9	6	0.646638	0.111588	0.0844063	0.148784	10.6777	9	7	0.615165	0.130186	0.0915594	0.153076
PF3D7_1460600	PF3D7_1460600.1	inner membrane complex sub-compartment protein 3	protein coding	447	262	0.58613	-15.5506	9	2	0.64877	0.100671	0.10962	0.10962	10.6777	9	7	0.961969	0.203579	0.143177	0.239374
PF3D7_1460700	PF3D7_1460700.1	60S ribosomal protein L27	protein coding	441	344	0.780045	-13.3971	9	2	0.557823	0.133787	0.231293	0.231293	12.8611	9	19	0.598639	0.0997732	0.154195	0.117914
PF3D7_1460900	PF3D7_1460900.2	ribosomal protein S10, apicoplast, putative	protein coding	825	522	0.632727	-22.1441	9	1	0.632727	0.0739394	0.0787879	0.0787879	13.4283	9	11	0.266667	0.0775758	0.126061	0.0509091
PF3D7_1460900	PF3D7_1460900.1	ribosomal protein S10, apicoplast, putative	protein coding	825	548	0.664242	-22.6641	9	1	0.610909	0.089697	0.0848485	0.0848485	13.4283	9	11	0.266667	0.0775758	0.126061	0.0509091
PF3D7_1461000	PF3D7_1461000.1	conserved Plasmodium protein, unknown function	protein coding	1488	974	0.65457	-21.8771	9	5	0.645161	0.0685484	0.0685484	0.0685484	14.7893	9	6	0.307796	0.0678763	0.109543	0.0651882
PF3D7_1461200	PF3D7_1461200.1	U3 small nucleolar ribonucleoprotein protein IMP3, putative	protein coding	552	382	0.692029	-22.6055	9	5	0.597826	0.117754	0.0923913	0.0923913	16.7519	9	9	1.46014	0.326087	0.451087	0.442029
PF3D7_1461300	PF3D7_1461300.1	40S ribosomal protein S28e, putative	protein coding	204	100	0.490196	-10.9579	9	7	0.588235	0.117647	0.0882353	0.0882353	14.351	9	26	1.42157	0.22549	0.416667	0.514706
PF3D7_1461400	PF3D7_1461400.1	MORN repeat protein, putative	protein coding	969	358	0.369453	-7.53392	9	3	0.579979	0.126935	0.159959	0.159959	11.444	9	7	0.119711	0.0185759	0.0309598	0.0340557
PF3D7_1462200	PF3D7_1462200.1	conserved protein, unknown function	protein coding	222	54	0.243243	-16.3259	9	11	0.612613	0.0945946	0.0720721	0.0720721	14.7777	9	22	2.27027	0.576577	0.81982	0.599099
PF3D7_1462700	PF3D7_1462700.1	cytochrome c1, heme protein, mitochondrial, putative	protein coding	1185	956	0.806751	-24.1921	9	9	0.654852	0.124051	0.0582278	0.0582278	15.656	9	11	0.0995781	0.0295359	0.0227848	0.0261603
PF3D7_1462800	PF3D7_1462800.1	glyceraldehyde-3-phosphate dehydrogenase	protein coding	1014	736	0.725838	-22.8281	9	1	0.65286	0.091716	0.107495	0.107495	10.4408	9	4	0.690335	0.157791	0.150888	0.16568
PF3D7_1463000	PF3D7_1463000.1	mediator of RNA polymerase II transcription subunit 20, putative	protein coding	927	638	0.688242	-26.828	9	1	0.701187	0.104639	0.0539374	0.0539374	5.53479	9	6	0.709817	0.100324	0.108954	0.168285
PF3D7_1463200	PF3D7_1463200.1	replication factor C subunit 3, putative	protein coding	1035	838	0.809662	-22.3799	9	9	0.657005	0.101449	0.0888889	0.0888889	13.9919	9	10	0.548792	0.156522	0.0763285	0.104348
PF3D7_1463300	PF3D7_1463300.1	DNA polymerase alpha subunit B, putative	protein coding	1620	706	0.435802	-24.2893	9	3	0.67037	0.109259	0.0820988	0.0820988	11.9583	9	5	0.37284	0.0771605	0.0802469	0.105556
PF3D7_1463400	PF3D7_1463400.1	DNA-directed RNA polymerase III subunit RPC4, putative	protein coding	1011	678	0.670623	-16.5492	9	6	0.599407	0.131553	0.122651	0.122651	14.9329	9	13	0.961424	0.20178	0.196835	0.229476
PF3D7_1463500	PF3D7_1463500.1	fam-a protein	protein coding	777	576	0.741313	-25.399	9	1	0.643501	0.136422	0.0810811	0.0810811	17.071	9	21	0.669241	0.245817	0.234234	0.124839
PF3D7_1463600	PF3D7_1463600.1	conserved Plasmodium protein, unknown function	protein coding	234	192	0.820513	-18.8048	9	0	0.641026	0.115385	0.123932	0.123932	13.7387	9	14	1.88889	0.521368	0.376068	0.474359
PF3D7_1463700	PF3D7_1463700.1	cyclin 1	protein coding	981	812	0.827727	-20.0778	9	5	0.648318	0.121305	0.132518	0.132518	18.332	9	5	0.116208	0.0428135	0.0397554	0.0346585
PF3D7_1464200	PF3D7_1464200.1	zinc finger protein, putative	protein coding	1014	550	0.542406	-24.9978	9	2	0.607495	0.126233	0.155819	0.155819	14.9885	9	6	0.540434	0.12426	0.149901	0.146943
PF3D7_1464400	PF3D7_1464400.1	zinc finger protein, putative	protein coding	315	172	0.546032	-7.28746	9	3	0.463492	0.126984	0.266667	0.266667	16.521	9	30	1.70159	0.457143	0.590476	0.374603
PF3D7_1464700	PF3D7_1464700.1	ATP synthase (C/AC39) subunit, putative	protein coding	1149	810	0.704961	-23.6464	9	6	0.651001	0.0948651	0.0870322	0.0870322	18.8078	9	30	0.106179	0.0530896	0.0530896	0.0356832
PF3D7_1465000	PF3D7_1465000.1	cytochrome c oxidase subunit ApiCOX25, putative	protein coding	837	608	0.726404	-22.9329	9	8	0.685783	0.109916	0.0609319	0.0609319	10.9314	9	14	0.812425	0.181601	0.117085	0.244922
PF3D7_1465200	PF3D7_1465200.1	mediator of RNA polymerase II transcription subunit 4, putative	protein coding	1131	622	0.549956	-18.4888	9	0	0.62069	0.108753	0.0972591	0.0972591	11.5952	9	10	0.45977	0.0937224	0.0795756	0.0981432
PF3D7_1465400	PF3D7_1465400.1	conserved protein, unknown function	protein coding	273	210	0.769231	-19.2113	9	9	0.571429	0.120879	0.0695971	0.0695971	15.879	9	19	2.32234	0.578755	0.549451	0.622711
PF3D7_1465900	PF3D7_1465900.1	40S ribosomal protein S3	protein coding	666	452	0.678679	-23.3256	9	1	0.633634	0.126126	0.0885886	0.0885886	14.0488	9	22	0.195195	0.0645646	0.024024	0.0930931
PF3D7_1466700	PF3D7_1466700.1	60S ribosome subunit biogenesis protein NIP7, putative	protein coding	540	304	0.562963	-26.9302	9	8	0.685185	0.127778	0.037037	0.037037	8.85153	9	24	0.744444	0.124074	0.127778	0.192593
PF3D7_1467100	PF3D7_1467100.1	DNA-3-methyladenine glycosylase, putative	protein coding	1506	1194	0.792829	-28.587	9	6	0.638778	0.0922975	0.0976096	0.0976096	9.86611	9	11	0.216467	0.0511288	0.0298805	0.0537849
PF3D7_1467300	PF3D7_1467300.1	1-deoxy-D-xylulose 5-phosphate reductoisomerase	protein coding	1467	1068	0.728016	-25.3222	9	2	0.665303	0.0872529	0.101568	0.101568	15.6294	9	9	0.558964	0.163599	0.159509	0.138378
PF3D7_1467400	PF3D7_1467400.1	50S ribosomal protein L22, apicoplast, putative	protein coding	885	602	0.680226	-19.8855	9	0	0.628249	0.0915254	0.079096	0.079096	12.4078	9	2	0.99209	0.229379	0.236158	0.19774
PF3D7_1467500	PF3D7_1467500.1	DNA/RNA-binding protein KIN17, putative	protein coding	1329	1020	0.767494	-16.5607	9	9	0.6155	0.108352	0.113619	0.113619	14.9055	9	13	0.355154	0.106095	0.108352	0.0865312
PF3D7_1467700	PF3D7_1467700.1	conserved Plasmodium protein, unknown function	protein coding	249	188	0.75502	-22.4609	9	9	0.60241	0.168675	0.0883534	0.0883534	13.951	9	9	2.77912	0.879518	0.75502	0.88755
PF3D7_1467800	PF3D7_1467800.1	conserved Plasmodium protein, unknown function	protein coding	273	238	0.871795	-20.4567	9	2	0.615385	0.0879121	0.010989	0.010989	11.3945	9	9	0.424908	0.238095	0.194139	0.021978
PF3D7_1468200	PF3D7_1468200.1	telomere length and silencing protein 1, putative	protein coding	681	408	0.599119	-5.63485	9	2	0.50514	0.157122	0.204112	0.204112	9.76304	9	2	0.232012	0.0704846	0.051395	0.0440529
PF3D7_1468500	PF3D7_1468500.1	derlin-1	protein coding	645	470	0.728682	-26.1542	9	5	0.654264	0.110078	0.0837209	0.0837209	21.5458	9	40	0.393798	0.15814	0.379845	0.0620155
PF3D7_1468700	PF3D7_1468700.1	eukaryotic initiation factor 4A	protein coding	1197	1014	0.847118	-21.5736	9	2	0.643275	0.0793651	0.0877193	0.0877193	9.34969	9	5	0.342523	0.0618212	0.0626566	0.0676692
PF3D7_1469000	PF3D7_1469000.1	translation initiation factor IF-1	protein coding	549	290	0.528233	-24.2473	9	9	0.652095	0.105647	0.0819672	0.0819672	10.8742	9	7	1.31148	0.300546	0.251366	0.304189
PF3D7_1469100	PF3D7_1469100.1	conserved Plasmodium protein, unknown function	protein coding	783	498	0.636015	-21.9387	9	0	0.623244	0.102171	0.0906769	0.0906769	14.6962	9	9	0.421456	0.102171	0.0932312	0.0727969
PF3D7_1469200	PF3D7_1469200.1	shewanella-like protein phosphatase 1, putative	protein coding	1077	678	0.629526	-15.6955	9	7	0.63324	0.116063	0.093779	0.093779	17.3589	9	10	0.371402	0.0779944	0.172702	0.095636
PF3D7_1469300	PF3D7_1469300.1	pre-rRNA-processing protein PNO1, putative	protein coding	789	606	0.768061	-16.6806	9	3	0.595691	0.134347	0.108999	0.108999	12.8004	9	1	0.811153	0.179975	0.237009	0.135615
PF3D7_1469400	PF3D7_1469400.1	nucleoside transporter 3, putative	protein coding	1314	788	0.599696	-35.3019	9	4	0.733638	0.0631659	0.0532725	0.0532725	17.0837	9	41	0.290715	0.146119	0.0821918	0.0502283
PF3D7_1469700	PF3D7_1469700.1	mediator of RNA polymerase II transcription subunit 6, putative	protein coding	618	412	0.666667	-26.2315	9	24	0.666667	0.0889968	0.0841424	0.0841424	10.4211	9	10	1.42071	0.160194	0.132686	0.39644
PF3D7_1469800	PF3D7_1469800.1	conserved Plasmodium protein, unknown function	protein coding	648	202	0.311728	-22.4011	9	1	0.635802	0.0601852	0.0771605	0.0771605	13.542	9	45	0.555556	0.0802469	0.0756173	0.17284
PF3D7_1469900	PF3D7_1469900.1	protein MGET	protein coding	1197	832	0.695071	-1.32298	9	2	0.452799	0.147034	0.230576	0.230576	14.96	9	1	0.315789	0.0459482	0.0426065	0.136174
PF3D7_1470000	PF3D7_1470000.1	autophagy-related protein 12, putative	protein coding	339	254	0.749263	-20.317	9	5	0.648968	0.117994	0.109145	0.109145	23.4974	9	8	1.23304	0.651917	1.13274	0.489676
PF3D7_1470200	PF3D7_1470200.1	conserved Plasmodium protein, unknown function	protein coding	546	280	0.512821	-19.9547	9	9	0.600733	0.0989011	0.104396	0.104396	15.6712	9	1	0.373626	0.0659341	0.0494505	0.130037
PF3D7_1470300	PF3D7_1470300.1	conserved Plasmodium protein, unknown function	protein coding	447	316	0.706935	-12.8884	9	9	0.527964	0.143177	0.116331	0.116331	17.1149	9	9	0.653244	0.0961969	0.203579	0.248322
PF3D7_1470400	PF3D7_1470400.1	mitochondrial pyruvate carrier protein 2, putative	protein coding	390	256	0.65641	-19.02	9	3	0.620513	0.102564	0.0846154	0.0846154	19.1698	9	5	0.533333	0.179487	0.269231	0.151282
PF3D7_1470600	PF3D7_1470600.1	RAP protein, putative	protein coding	1602	936	0.58427	-13.3956	9	3	0.565543	0.189763	0.137328	0.137328	15.9031	9	2	0.132335	0.0399501	0.0230961	0.0468165
PF3D7_1470700	PF3D7_1470700.1	conserved Plasmodium protein, unknown function	protein coding	1743	1258	0.721744	-17.8341	9	9	0.600115	0.139989	0.123924	0.123924	17.8091	9	38	0.449799	0.149742	0.21572	0.0820425
PF3D7_1470900	PF3D7_1470900.1	proteasome subunit beta type-2, putative	protein coding	588	340	0.578231	-22.7145	9	4	0.666667	0.0918367	0.0765306	0.0765306	16.7213	9	10	1.54082	0.365646	0.569728	0.471088
PF3D7_1471000	PF3D7_1471000.1	RNA 3'-terminal phosphate cyclase-like protein, putative	protein coding	1404	1030	0.733618	-28.8472	9	3	0.660969	0.0918803	0.0719373	0.0719373	11.5882	9	4	0.237892	0.0569801	0.0505698	0.0705128
PF3D7_1471100	PF3D7_1471100.1	exported protein 2	protein coding	864	454	0.525463	-18.1519	9	1	0.622685	0.087963	0.068287	0.068287	13.4249	9	26	0.979167	0.158565	0.193287	0.263889
PF3D7_1471300	PF3D7_1471300.1	RAP protein, putative	protein coding	1746	1450	0.83047	-19.3822	9	4	0.623139	0.0950745	0.116838	0.116838	14.1977	9	24	0.269187	0.0492554	0.0733104	0.0893471
PF3D7_1471400	PF3D7_1471400.1	diacylglycerol kinase, putative	protein coding	1500	1054	0.702667	-20.5061	9	1	0.648	0.09	0.108667	0.108667	16.9237	9	5	0.624	0.199333	0.174	0.163333
PF3D7_1472000	PF3D7_1472000.1	pre-mRNA-splicing factor ISY1, putative	protein coding	606	320	0.528053	-18.1107	9	2	0.590759	0.0825083	0.153465	0.153465	13.2139	9	2	1.42904	0.367987	0.465347	0.209571
PF3D7_1472100	PF3D7_1472100.1	protein transport protein YIP1, putative	protein coding	945	752	0.795767	-22.1571	9	2	0.670899	0.0910053	0.0835979	0.0835979	14.315	9	8	0.330159	0.114286	0.118519	0.0698413
PF3D7_1472300	PF3D7_1472300.1	conserved protein, unknown function	protein coding	1608	1554	0.966418	-23.5465	9	1	0.699005	0.0951493	0.074005	0.074005	15.208	9	8	0.345771	0.0491294	0.0746269	0.113184
PF3D7_1472500	PF3D7_1472500.1	conserved Plasmodium protein, unknown function	protein coding	657	430	0.65449	-20.6171	9	3	0.611872	0.114155	0.0669711	0.0669711	12.803	9	14	1.50381	0.238965	0.34551	0.3379
PF3D7_1472600	PF3D7_1472600.1	protein disulfide-isomerase	protein coding	1662	1206	0.725632	-17.8457	9	0	0.655836	0.110108	0.078219	0.078219	14.421	9	6	0.22142	0.066787	0.0354994	0.0679904
PF3D7_1472800	PF3D7_1472800.1	HSP20-like chaperone, putative	protein coding	1092	802	0.734432	-15.2806	9	15	0.582418	0.112637	0.190476	0.190476	14.5731	9	8	0.879121	0.193223	0.211538	0.230769
PF3D7_1472900	PF3D7_1472900.1	dihydroorotase, putative	protein coding	1077	744	0.690808	-27.7475	9	2	0.657382	0.137419	0.119777	0.119777	16.4318	9	22	0.48468	0.201486	0.257196	0.0501393
PF3D7_1473100	PF3D7_1473100.1	GTPase-activating protein, putative	protein coding	1779	800	0.449691	-21.6935	9	6	0.626194	0.125351	0.124789	0.124789	10.6462	9	2	0.360877	0.0764474	0.0899382	0.0770096
PF3D7_1473200	PF3D7_1473200.1	DnaJ protein, putative	protein coding	1365	900	0.659341	-21.1334	9	5	0.637363	0.0879121	0.107692	0.107692	16.0637	9	17	0.716484	0.169231	0.268864	0.136264
PF3D7_1473600	PF3D7_1473600.1	conserved Plasmodium protein, unknown function	protein coding	345	236	0.684058	-22.4361	9	6	0.608696	0.104348	0.0956522	0.0956522	2.5782	4	13	0.0985507	0.026087	0.00289855	0.0115942
PF3D7_1474100	PF3D7_1474100.1	ribosomal protein L20, mitochondrial, putative	protein coding	366	228	0.622951	-28.1855	9	3	0.661202	0.125683	0.0519126	0.0519126	2.5782	4	13	0.0928962	0.0245902	0.00273224	0.010929
PF3D7_1474600	PF3D7_1474600.1	vacuole membrane protein 1, putative	protein coding	1185	844	0.712236	-22.4706	9	15	0.680169	0.0995781	0.0767932	0.0767932	2.5782	4	13	0.028692	0.00759494	0.000843882	0.00337553
PF3D7_1474800	PF3D7_1474800.1	proteasome subunit alpha type-1, putative	protein coding	765	494	0.645752	-21.6197	9	2	0.669281	0.113725	0.101961	0.101961	2.5782	4	13	0.0444444	0.0117647	0.00130719	0.00522876
PF3D7_1474900	PF3D7_1474900.1	trailer hitch homolog, putative	protein coding	987	704	0.713273	-25.0956	9	3	0.630193	0.0972644	0.0942249	0.0942249	2.5782	4	13	0.0344478	0.00911854	0.00101317	0.00405268
PF3D7_1475300	PF3D7_1475300.1	cytochrome c oxidase assembly protein COX11, putative	protein coding	687	312	0.454148	-23.7122	9	2	0.649199	0.0946143	0.0684134	0.0684134	2.5782	4	13	0.0494905	0.0131004	0.0014556	0.00582242
PF3D7_1475800	PF3D7_1475800.1	conserved Plasmodium protein, unknown function	protein coding	930	504	0.541935	-15.3828	9	3	0.643011	0.131183	0.0774194	0.0774194	2.5782	4	13	0.0365591	0.00967742	0.00107527	0.00430108
PF3D7_1476000	PF3D7_1476000.1	conserved Plasmodium protein, unknown function	protein coding	300	202	0.673333	-23.1103	9	6	0.56	0.193333	0.08	0.08	2.5782	4	13	0.113333	0.03	0.00333333	0.0133333
PF3D7_1476200	PF3D7_1476200.1	Plasmodium exported protein (PHISTb), unknown function	protein coding	1539	1036	0.673164	-9.43695	9	1	0.535413	0.0922677	0.194282	0.194282	2.5782	4	13	0.0220923	0.00584795	0.000649773	0.00259909
PF3D7_1476300	PF3D7_1476300.1	Plasmodium exported protein (PHISTb), unknown function	protein coding	1719	1380	0.802792	-18.4194	9	2	0.625945	0.105294	0.123909	0.123909	2.5782	4	13	0.0197789	0.0052356	0.000581734	0.00232693
PF3D7_1476800	PF3D7_1476800.1	lysophospholipase, putative	protein coding	1116	780	0.698925	-26.3426	9	32	0.664875	0.0887097	0.0913978	0.0913978	2.5782	4	13	0.0304659	0.00806452	0.000896057	0.00358423
PF3D7_1477500	PF3D7_1477500.1	Plasmodium exported protein (PHISTb), unknown function	protein coding	1503	786	0.522954	-21.2279	9	2	0.632069	0.0884897	0.135729	0.135729	2.5782	4	13	0.0226214	0.00598802	0.000665336	0.00266134
PF3D7_1478800	PF3D7_1478800.1	Plasmodium exported protein, unknown function	protein coding	597	442	0.740369	-27.9993	9	2	0.690117	0.100503	0.0569514	0.0569514	2.5782	4	13	0.0569514	0.0150754	0.00167504	0.00670017
PF3D7_API01500	PF3D7_API01500.1	apicoplast ribosomal protein L2	protein coding	738	584	0.791328	-29.6621	9	1	0.680217	0.096206	0.100271	0.100271	2.5782	4	13	0.0460705	0.0121951	0.00135501	0.00542005
PF3D7_API01800	PF3D7_API01800.1	apicoplast ribosomal protein L16	protein coding	390	236	0.605128	-29.7379	9	11	0.651282	0.1	0.123077	0.123077	2.5782	4	13	0.0871795	0.0230769	0.0025641	0.0102564
PF3D7_API02300	PF3D7_API02300.1	apicoplast ribosomal protein S5	protein coding	720	424	0.588889	-47.3079	9	1	0.766667	0.0666667	0.0333333	0.0333333	2.5782	4	13	0.0472222	0.0125	0.00138889	0.00555556
PF3D7_API02500	PF3D7_API02500.1	apicoplast ribosomal protein L36	protein coding	111	44	0.396396	-9.67775	4	17	0.468468	0.135135	0.171171	0.171171	2.5782	4	13	0.306306	0.0810811	0.00900901	0.036036
PF3D7_API02600	PF3D7_API02600.1	apicoplast ribosomal protein S11	protein coding	399	170	0.426065	-34.0032	9	2	0.716792	0.075188	0.0601504	0.0601504	2.5782	4	13	0.085213	0.0225564	0.00250627	0.0100251
PF3D7_API02700	PF3D7_API02700.1	apicoplast ribosomal protein S12	protein coding	369	208	0.563686	-12.608	9	3	0.585366	0.151762	0.0704607	0.0704607	2.5782	4	13	0.0921409	0.0243902	0.00271003	0.0108401
PF3D7_API02800	PF3D7_API02800.1	apicoplast ribosomal protein S7	protein coding	429	376	0.876457	-32.406	9	1	0.703963	0.114219	0.032634	0.032634	2.5782	4	13	0.0792541	0.020979	0.002331	0.00932401
PF3D7_API02900	PF3D7_API02900.1	elongation factor Tu	protein coding	1233	742	0.601784	-16.2056	9	6	0.647202	0.120032	0.126521	0.126521	2.5782	4	13	0.027575	0.00729927	0.00081103	0.00324412
PF3D7_API03800	PF3D7_API03800.1	probable protein, unknown function	protein coding	240	186	0.775	-20.5554	9	14	0.666667	0.1	0.0458333	0.0458333	2.5782	4	13	0.141667	0.0375	0.00416667	0.0166667

### Sheet: GO_Terms
Gene ID	Trancript ID	Genomic Location (Gene)	Product Description	Gene Type	Length	GC%	AT%	dms2/dmso2	dms3/dmso3	nai2/dmso2	nai3/dmso3	Combined DMS/DMSO	Combined NAI/DMSO	Computed GO Component IDs	Computed GO Components	Computed GO Function IDs	Computed GO Functions	Computed GO Process IDs	Computed GO Processes	Curated GO Component IDs	Curated GO Components	Curated GO Function IDs	Curated GO Functions	Curated GO Process IDs	Curated GO Processes	EC numbers	EC numbers from OrthoMCL
mal_mito_1:mRNA	mal_mito_1:mRNA				786	23.6641	76.3359	404	402	484	658	448	638
mal_mito_2:mRNA	mal_mito_2:mRNA				1527	28.8147	71.1853	NA	NA	NA	NA	1074	1356
mal_mito_3:mRNA	mal_mito_3:mRNA				1131	27.5862	72.4138	NA	NA	NA	NA	866	846
mal_mito_RNA19:rRNA	mal_mito_RNA19:rRNA				30	40	60	NA	NA	0	0	NA	0
mal_rna_10:rRNA	mal_rna_10:rRNA				81	41.9753	58.0247	70	52	58	28	52	32
mal_rna_11:rRNA	mal_rna_11:rRNA				108	41.6667	58.3333	12	12	16	16	12	28
mal_rna_12:rRNA	mal_rna_12:rRNA				33	36.3636	63.6364	0	0	18	18	0	18
mal_rna_13:rRNA	mal_rna_13:rRNA				30	50	50	24	24	24	24	24	24
mal_rna_14:rRNA	mal_rna_14:rRNA				176	31.8182	68.1818	126	98	90	94	130	156
mal_rna_15:rRNA	mal_rna_15:rRNA				68	44.1176	55.8824	4	6	42	44	6	42
mal_rna_17:rRNA	mal_rna_17:rRNA				195	44.6154	55.3846	122	120	102	98	118	54
mal_rna_18:rRNA	mal_rna_18:rRNA				83	40.9639	59.0361	50	56	44	44	52	74
mal_rna_19:rRNA	mal_rna_19:rRNA				100	43	57	28	36	36	50	44	34
mal_rna_8:rRNA	mal_rna_8:rRNA				43	48.8372	51.1628	24	0	20	0	0	24
mal_rna_9:rRNA	mal_rna_9:rRNA				66	45.4545	54.5455	8	18	42	18	18	42
malmito_rna_1:rRNA	malmito_rna_1:rRNA				88	32.9545	67.0455	48	58	50	46	50	46
malmito_rna_10:rRNA	malmito_rna_10:rRNA				100	31	69	32	48	40	66	44	44
malmito_rna_15:rRNA	malmito_rna_15:rRNA				31	45.1613	54.8387	0	0	0	20	0	2
malmito_rna_16:rRNA	malmito_rna_16:rRNA				31	32.2581	67.7419	24	NA	32	36	32	32
malmito_rna_17:rRNA	malmito_rna_17:rRNA				40	35	65	8	24	42	24	8	42
malmito_rna_20:rRNA	malmito_rna_20:rRNA				38	36.8421	63.1579	20	20	20	14	20	14
malmito_rna_23	malmito_rna_23.1	Pf_M76611:171..203(+)	unspecified product	rRNA encoding	33	39.3939	60.6061	16	16	16	16	16	16	N/A	N/A	N/A	N/A	N/A	N/A	N/A	N/A	N/A	N/A	N/A	N/A	N/A	N/A
malmito_rna_24	malmito_rna_24.1	Pf_M76611:226..262(-)	unspecified product	rRNA encoding	37	29.7297	70.2703	26	26	26	26	26	26	N/A	N/A	N/A	N/A	N/A	N/A	N/A	N/A	N/A	N/A	N/A	N/A	N/A	N/A
malmito_rna_26	malmito_rna_26.1	Pf_M76611:1,764..1,806(+)	unspecified product	rRNA encoding	43	27.907	72.093	16	16	16	20	16	24	N/A	N/A	N/A	N/A	N/A	N/A	N/A	N/A	N/A	N/A	N/A	N/A	N/A	N/A
malmito_rna_27	malmito_rna_27.1	Pf_M76611:4,085..4,138(-)	unspecified product	rRNA encoding	54	29.6296	70.3704	20	0	40	42	16	42	N/A	N/A	N/A	N/A	N/A	N/A	N/A	N/A	N/A	N/A	N/A	N/A	N/A	N/A
malmito_rna_9:rRNA	malmito_rna_9:rRNA				54	37.037	62.963	24	24	24	36	24	42
malmito_rna_LSUF:rRNA	malmito_rna_LSUF:rRNA				115	39.1304	60.8696	4	0	46	34	4	48
malmito_rna_LSUG:rRNA	malmito_rna_LSUG:rRNA				107	43.9252	56.0748	82	80	90	86	82	76
malmito_rna_RNA11:rRNA	malmito_rna_RNA11:rRNA				57	36.8421	63.1579	20	38	16	16	20	16
malmito_rna_RNA12:rRNA	malmito_rna_RNA12:rRNA				59	30.5085	69.4915	46	28	36	46	46	32
malmito_rna_RNA14:rRNA	malmito_rna_RNA14:rRNA				39	43.5897	56.4103	0	4	20	20	4	20
malmito_rna_RNA18:rRNA	malmito_rna_RNA18:rRNA				25	48	52	NA	NA	16	8	NA	16
malmito_rna_RNA22:rRNA	malmito_rna_RNA22:rRNA				38	31.5789	68.4211	0	30	0	0	0	0
malmito_rna_RNA4:rRNA	malmito_rna_RNA4:rRNA				72	33.3333	66.6667	60	60	56	60	60	64
malmito_rna_RNA5:rRNA	malmito_rna_RNA5:rRNA				87	35.6322	64.3678	44	28	16	54	44	16
malmito_rna_RNA6:rRNA	malmito_rna_RNA6:rRNA				58	39.6552	60.3448	10	10	36	18	10	38
malmito_rna_RNA7:rRNA	malmito_rna_RNA7:rRNA				82	39.0244	60.9756	18	20	62	44	22	62
malmito_rna_SSUF:rRNA	malmito_rna_SSUF:rRNA				61	42.623	57.377	2	2	8	8	2	8
malmito_SSUB:rRNA	malmito_SSUB:rRNA				116	37.931	62.069	76	70	46	74	74	44
PF3D7_0102300	PF3D7_0102300.1	Pf3D7_01_v3:104,704..105,209(+)	Plasmodium exported protein, unknown function	protein coding	354	24.0113	75.9887	138	90	86	186	92	168	N/A	N/A	N/A	N/A	N/A	N/A	GO:0020011;GO:0043657	apicoplast;host cell	N/A	N/A	N/A	N/A	N/A	N/A
PF3D7_0102700	PF3D7_0102700.1	Pf3D7_01_v3:124,517..125,484(+)	merozoite-associated tryptophan-rich antigen	protein coding	831	28.0385	71.9615	NA	NA	NA	NA	302	562	N/A	N/A	N/A	N/A	N/A	N/A	GO:0009986	cell surface	N/A	N/A	N/A	N/A	N/A	N/A
PF3D7_0102800	PF3D7_0102800.1	Pf3D7_01_v3:126,318..128,141(-)	seipin domain-containing protein, putative	protein coding	1824	17.9825	82.0175	NA	NA	NA	NA	1314	1494	GO:0016021;GO:0016020	integral component of membrane;membrane	N/A	N/A	GO:0019915	lipid storage	N/A	N/A	N/A	N/A	N/A	N/A	N/A	N/A
PF3D7_0102900	PF3D7_0102900.1	Pf3D7_01_v3:128,960..130,840(-)	aspartate--tRNA ligase	protein coding	1881	24.9867	75.0133	NA	NA	NA	NA	1510	1608	GO:0005737	cytoplasm	GO:0005524;GO:0004812;GO:0004815;GO:0003676;GO:0000166	ATP binding;aminoacyl-tRNA ligase activity;aspartate-tRNA ligase activity;nucleic acid binding;nucleotide binding	GO:0006422;GO:0006418	aspartyl-tRNA aminoacylation;tRNA aminoacylation for protein translation	N/A	N/A	GO:0004815;GO:0042803	aspartate-tRNA ligase activity;protein homodimerization activity	GO:0006422	aspartyl-tRNA aminoacylation	6.1.1.12 (Aspartate--tRNA ligase)	6.1.1.12 (Aspartate--tRNA ligase)
PF3D7_0103000	PF3D7_0103000.1	Pf3D7_01_v3:132,086..133,624(-)	vacuolar protein sorting-associated protein VTA1, putative	protein coding	780	26.6667	73.3333	552	628	538	676	668	686	GO:0005737	cytoplasm	N/A	N/A	N/A	N/A	N/A	N/A	N/A	N/A	N/A	N/A	N/A	N/A
PF3D7_0103200	PF3D7_0103200.1	Pf3D7_01_v3:140,662..142,219(-)	nucleoside transporter 4	protein coding	1305	25.364	74.636	NA	NA	NA	NA	952	1008	N/A	N/A	N/A	N/A	N/A	N/A	GO:0016021	integral component of membrane	GO:0005345;GO:0015211	purine nucleobase transmembrane transporter activity;purine nucleoside transmembrane transporter activity	GO:0006863;GO:0015860	purine nucleobase transport;purine nucleoside transmembrane transport	N/A	N/A
PF3D7_0103700	PF3D7_0103700.1	Pf3D7_01_v3:166,513..168,687(+)	L-seryl-tRNA(Sec) kinase, putative	protein coding	1608	20.5846	79.4154	NA	NA	NA	NA	864	1126	N/A	N/A	GO:0005524;GO:0016301	ATP binding;kinase activity	N/A	N/A	N/A	N/A	N/A	N/A	N/A	N/A	2.7.1.164 (O-phosphoseryl-tRNA(Sec) kinase)	2.7.1.164 (O-phosphoseryl-tRNA(Sec) kinase)
PF3D7_0103900	PF3D7_0103900.1	Pf3D7_01_v3:172,864..174,591(+)	parasite-infected erythrocyte surface protein	protein coding	1728	21.7593	78.2407	NA	NA	NA	NA	858	1416	GO:0005737;GO:0016020;GO:0016459	cytoplasm;membrane;myosin complex	GO:0005524;GO:0003779;GO:0005516;GO:0003774	ATP binding;actin binding;calmodulin binding;motor activity	N/A	N/A	N/A	N/A	N/A	N/A	N/A	N/A	N/A	N/A
PF3D7_0104200	PF3D7_0104200.1	Pf3D7_01_v3:182,822..184,222(-)	StAR-related lipid transfer protein	protein coding	1401	24.4111	75.5889	NA	NA	NA	NA	772	1206	N/A	N/A	N/A	N/A	N/A	N/A	GO:0044164;GO:0016021;GO:0020003	host cell cytosol;integral component of membrane;symbiont-containing vacuole	GO:0008525;GO:0008526	phosphatidylcholine transporter activity;phosphatidylinositol transporter activity	GO:2001139;GO:0015914	negative regulation of phospholipid transport;phospholipid transport	N/A	N/A
PF3D7_0104400	PF3D7_0104400.1	Pf3D7_01_v3:202,536..204,143(+)	4-hydroxy-3-methylbut-2-enyl diphosphate reductase	protein coding	1608	27.4254	72.5746	NA	NA	NA	NA	990	1378	N/A	N/A	GO:0051745;GO:0046872	4-hydroxy-3-methylbut-2-en-1-yl diphosphate reductase activity;metal ion binding	GO:0050992;GO:0019288	dimethylallyl diphosphate biosynthetic process;isopentenyl diphosphate biosynthetic process, methylerythritol 4-phosphate pathway	GO:0020011	apicoplast	GO:0051745	4-hydroxy-3-methylbut-2-en-1-yl diphosphate reductase activity	GO:0019288	isopentenyl diphosphate biosynthetic process, methylerythritol 4-phosphate pathway	1.17.1.2 (Transferred entry: 1.17.7.4)	1.17.1.2 (Transferred entry: 1.17.7.4)
PF3D7_0104500	PF3D7_0104500.1	Pf3D7_01_v3:204,622..205,455(-)	conserved protein, unknown function	protein coding	834	23.3813	76.6187	NA	NA	NA	NA	540	464	N/A	N/A	N/A	N/A	N/A	N/A	N/A	N/A	N/A	N/A	N/A	N/A	N/A	N/A
PF3D7_0104800	PF3D7_0104800.1	Pf3D7_01_v3:215,776..217,509(+)	novel putative transporter 1, putative	protein coding	1734	26.0669	73.9331	NA	NA	NA	NA	1106	1072	N/A	N/A	N/A	N/A	N/A	N/A	GO:0071944;GO:0016021	cell periphery;integral component of membrane	GO:0015181	arginine transmembrane transporter activity	GO:0015809;GO:0015819	arginine transport;lysine transport	N/A	N/A
PF3D7_0104900	PF3D7_0104900.1	Pf3D7_01_v3:218,517..218,824(-)	RNase MRP	non protein coding	308	25.3247	74.6753	118	104	170	108	40	162	N/A	N/A	N/A	N/A	N/A	N/A	N/A	N/A	N/A	N/A	N/A	N/A	N/A	N/A
PF3D7_0105000	PF3D7_0105000.1	Pf3D7_01_v3:218,894..219,223(-)	unspecified product	non protein coding	330	20.6061	79.3939	154	188	164	124	170	122	N/A	N/A	N/A	N/A	N/A	N/A	N/A	N/A	N/A	N/A	N/A	N/A	N/A	N/A
PF3D7_0105100	PF3D7_0105100.1	Pf3D7_01_v3:221,202..221,633(+)	conserved Apicomplexan protein, unknown function	protein coding	432	26.1574	73.8426	336	138	88	200	246	254	N/A	N/A	N/A	N/A	N/A	N/A	N/A	N/A	N/A	N/A	N/A	N/A	N/A	N/A
PF3D7_0105200	PF3D7_0105200.1	Pf3D7_01_v3:222,254..223,960(-)	heptatricopeptide repeat and RAP domain-containing protein, putative	protein coding	1707	23.6087	76.3913	NA	NA	NA	NA	1090	1094	N/A	N/A	N/A	N/A	N/A	N/A	GO:0005739	mitochondrion	GO:0003729	mRNA binding	N/A	N/A	N/A	N/A
PF3D7_0105300	PF3D7_0105300.1	Pf3D7_01_v3:225,110..225,779(-)	cyclase-associated protein	protein coding	489	25.3579	74.6421	228	146	308	304	322	396	N/A	N/A	GO:0003779	actin binding	GO:0007010	cytoskeleton organization	N/A	N/A	GO:0003785;GO:0008179;GO:0046983	actin monomer binding;adenylate cyclase binding;protein dimerization activity	N/A	N/A	N/A	N/A
PF3D7_0105400	PF3D7_0105400.2	Pf3D7_01_v3:226,681..227,285(-)	conserved Plasmodium protein, unknown function	protein coding	402	26.1194	73.8806	272	196	256	264	194	226	N/A	N/A	N/A	N/A	N/A	N/A	N/A	N/A	N/A	N/A	N/A	N/A	N/A	N/A
PF3D7_0105400	PF3D7_0105400.1	Pf3D7_01_v3:226,681..227,285(-)	conserved Plasmodium protein, unknown function	protein coding	423	26.0047	73.9953	162	240	256	334	136	264	GO:0016021;GO:0016020	integral component of membrane;membrane	N/A	N/A	N/A	N/A	N/A	N/A	N/A	N/A	N/A	N/A	N/A	N/A
PF3D7_0105900	PF3D7_0105900.1	Pf3D7_01_v3:253,584..254,930(+)	3'-5' exonuclease, putative	protein coding	1347	21.8263	78.1737	NA	NA	NA	NA	966	964	N/A	N/A	GO:0008408;GO:0003676	3'-5' exonuclease activity;nucleic acid binding	GO:0006139	nucleobase-containing compound metabolic process	N/A	N/A	N/A	N/A	N/A	N/A	3.1.11.- (Exodeoxyribonucleases producing 5'-phosphomonoesters.);3.1.11.1 (Exodeoxyribonuclease I);3.1.11.2 (Exodeoxyribonuclease III)	3.1.11.- (Exodeoxyribonucleases producing 5'-phosphomonoesters.)
PF3D7_0106100	PF3D7_0106100.1	Pf3D7_01_v3:260,658..261,809(-)	V-type proton ATPase subunit C, putative	protein coding	1152	25.434	74.566	NA	NA	NA	NA	800	816	GO:0033180	proton-transporting V-type ATPase, V1 domain	GO:0015078	proton transmembrane transporter activity	GO:0015991	ATP hydrolysis coupled proton transport	GO:0005753;GO:0005634	mitochondrial proton-transporting ATP synthase complex;nucleus	GO:0046961	proton-transporting ATPase activity, rotational mechanism	GO:0015986	ATP synthesis coupled proton transport	3.6.3.14 (Transferred entry: 7.1.2.2)	3.6.1.34 (Transferred entry: 7.1.2.2)
PF3D7_0106200	PF3D7_0106200.1	Pf3D7_01_v3:263,340..264,223(-)	EF hand domain-containing protein, putative	protein coding	648	21.142	78.858	546	486	470	456	528	538	GO:0005737	cytoplasm	N/A	N/A	N/A	N/A	N/A	N/A	N/A	N/A	N/A	N/A	N/A	N/A
PF3D7_0106400	PF3D7_0106400.1	Pf3D7_01_v3:272,454..273,404(+)	pre-rRNA-processing protein TSR2, putative	protein coding	471	26.1146	73.8854	178	224	284	394	228	290	N/A	N/A	N/A	N/A	GO:0006364	rRNA processing	N/A	N/A	N/A	N/A	N/A	N/A	N/A	N/A
PF3D7_0106800	PF3D7_0106800.1	Pf3D7_01_v3:286,951..288,918(+)	ras-related protein Rab-5C	protein coding	645	29.7674	70.2326	340	242	460	518	372	482	N/A	N/A	GO:0005525;GO:0003924	GTP binding;GTPase activity	N/A	N/A	GO:0016020	membrane	GO:0003924	GTPase activity	GO:0060627;GO:0007264	regulation of vesicle-mediated transport;small GTPase mediated signal transduction	3.6.5.2 (Small monomeric GTPase)	3.6.5.2 (Small monomeric GTPase)
PF3D7_0107000	PF3D7_0107000.1	Pf3D7_01_v3:293,642..294,968(+)	centrin-1	protein coding	507	30.1775	69.8225	236	330	378	416	300	386	N/A	N/A	GO:0005509	calcium ion binding	N/A	N/A	GO:0005813	centrosome	GO:0005509	calcium ion binding	GO:0000278	mitotic cell cycle	N/A	N/A
PF3D7_0107100	PF3D7_0107100.1	Pf3D7_01_v3:295,300..296,931(-)	conserved protein, unknown function	protein coding	1632	19.8529	80.1471	NA	NA	NA	NA	974	830	N/A	N/A	N/A	N/A	N/A	N/A	N/A	N/A	N/A	N/A	N/A	N/A	N/A	N/A
PF3D7_0107200	PF3D7_0107200.1	Pf3D7_01_v3:297,362..299,397(+)	CCR4 domain-containing protein 3, putative	protein coding	1014	27.1203	72.8797	NA	NA	NA	NA	580	806	N/A	N/A	N/A	N/A	N/A	N/A	GO:0005634	nucleus	GO:0004518	nuclease activity	N/A	N/A	N/A	N/A
PF3D7_0107400	PF3D7_0107400.1	Pf3D7_01_v3:302,937..303,398(+)	ATP synthase-associated protein, putative	protein coding	462	27.7056	72.2944	298	256	326	270	282	296	N/A	N/A	N/A	N/A	N/A	N/A	GO:0005739	mitochondrion	N/A	N/A	N/A	N/A	N/A	N/A
PF3D7_0107700	PF3D7_0107700.1	Pf3D7_01_v3:320,168..321,508(+)	dolichyl-diphosphooligosaccharide--protein glycosyltransferase subunit OST3/OST6, putative	protein coding	1341	18.4191	81.5809	NA	NA	NA	NA	1124	1124	N/A	N/A	N/A	N/A	N/A	N/A	GO:0020011;GO:0009986;GO:0044164;GO:0033644	apicoplast;cell surface;host cell cytosol;host cell membrane	GO:0004579	dolichyl-diphosphooligosaccharide-protein glycotransferase activity	N/A	N/A	N/A	N/A
PF3D7_0107900	PF3D7_0107900.1	Pf3D7_01_v3:326,397..327,224(-)	conserved Plasmodium protein, unknown function	protein coding	828	21.9807	78.0193	NA	NA	NA	NA	662	480	N/A	N/A	N/A	N/A	N/A	N/A	GO:0020011	apicoplast	N/A	N/A	N/A	N/A	N/A	N/A
PF3D7_0108000	PF3D7_0108000.1	Pf3D7_01_v3:328,431..329,558(-)	proteasome subunit beta type-3, putative	protein coding	657	31.6591	68.3409	518	494	476	498	302	542	GO:0005839	proteasome core complex	GO:0004298	threonine-type endopeptidase activity	GO:0051603	proteolysis involved in cellular protein catabolic process	GO:0019774	proteasome core complex, beta-subunit complex	GO:0004175	endopeptidase activity	GO:0006511	ubiquitin-dependent protein catabolic process	3.4.25.1 (Proteasome endopeptidase complex)	3.4.25.1 (Proteasome endopeptidase complex)
PF3D7_0108400	PF3D7_0108400.1	Pf3D7_01_v3:344,400..346,540(-)	mitochondrial carrier protein, putative	protein coding	993	27.291	72.709	NA	NA	NA	NA	364	354	N/A	N/A	N/A	N/A	N/A	N/A	N/A	N/A	N/A	N/A	GO:0042493	response to drug	N/A	N/A
PF3D7_0108500	PF3D7_0108500.1	Pf3D7_01_v3:349,170..349,709(+)	conserved Plasmodium protein, unknown function	protein coding	540	39.6296	60.3704	184	210	264	322	210	322	N/A	N/A	N/A	N/A	N/A	N/A	GO:0005634	nucleus	N/A	N/A	N/A	N/A	N/A	N/A
PF3D7_0108600	PF3D7_0108600.1	Pf3D7_01_v3:349,995..351,626(-)	conserved protein, unknown function	protein coding	921	27.0358	72.9642	NA	NA	NA	NA	638	754	GO:0005737	cytoplasm	GO:0005524;GO:0031072;GO:0051082;GO:0008270	ATP binding;heat shock protein binding;unfolded protein binding;zinc ion binding	GO:0006260;GO:0006457;GO:0009408	DNA replication;protein folding;response to heat	N/A	N/A	N/A	N/A	N/A	N/A	N/A	N/A
PF3D7_0108800	PF3D7_0108800.1	Pf3D7_01_v3:357,834..360,339(+)	mitochondrial carrier protein, putative	protein coding	1083	24.2844	75.7156	NA	NA	NA	NA	546	646	GO:0016021;GO:0005743;GO:0005739	integral component of membrane;mitochondrial inner membrane;mitochondrion	GO:0005215	transporter activity	GO:0006810	transport	N/A	N/A	N/A	N/A	N/A	N/A	N/A	N/A
PF3D7_0108900	PF3D7_0108900.1	Pf3D7_01_v3:361,987..362,586(-)	unspecified product	non protein coding	600	15.8333	84.1667	152	174	296	326	136	316	N/A	N/A	N/A	N/A	N/A	N/A	N/A	N/A	N/A	N/A	N/A	N/A	N/A	N/A
PF3D7_0109000	PF3D7_0109000.1	Pf3D7_01_v3:363,318..363,992(+)	photosensitized INA-labeled protein PHIL1	protein coding	675	29.7778	70.2222	426	390	552	484	368	484	N/A	N/A	N/A	N/A	N/A	N/A	GO:0070258	inner membrane pellicle complex	GO:0005515	protein binding	N/A	N/A	N/A	N/A
PF3D7_0109200	PF3D7_0109200.1	Pf3D7_01_v3:369,480..370,178(-)	cleavage and polyadenylation specificity factor subunit 5, putative	protein coding	699	26.8956	73.1044	448	382	322	394	342	482	GO:0005849	mRNA cleavage factor complex	GO:0003729	mRNA binding	GO:0006378	mRNA polyadenylation	N/A	N/A	N/A	N/A	N/A	N/A	N/A	N/A
PF3D7_0109400	PF3D7_0109400.1	Pf3D7_01_v3:374,439..375,087(-)	tubulin-specific chaperone a, putative	protein coding	501	27.3453	72.6547	342	338	310	330	338	358	N/A	N/A	GO:0048487	beta-tubulin binding	GO:0007023;GO:0007021	post-chaperonin tubulin folding pathway;tubulin complex assembly	N/A	N/A	N/A	N/A	GO:0007021	tubulin complex assembly	N/A	N/A
PF3D7_0109500	PF3D7_0109500.1	Pf3D7_01_v3:376,294..377,004(-)	N-acetyltransferase, GNAT family, putative	protein coding	468	28.6325	71.3675	192	224	306	254	270	260	N/A	N/A	GO:0016747	transferase activity, transferring acyl groups other than amino-acyl groups	N/A	N/A	N/A	N/A	GO:0008080	N-acetyltransferase activity	N/A	N/A	2.3.1.- (Transferring groups other than amino-acyl groups.);2.3.1.1 (Amino-acid N-acetyltransferase);2.3.1.48 (Histone acetyltransferase)	2.3.1.1 (Amino-acid N-acetyltransferase)
PF3D7_0109600	PF3D7_0109600.1	Pf3D7_01_v3:377,874..378,599(-)	cold-shock protein, putative	protein coding	453	23.8411	76.1589	332	222	354	314	314	366	N/A	N/A	GO:0003677;GO:0003676	DNA binding;nucleic acid binding	GO:0006355	regulation of transcription, DNA-templated	N/A	N/A	GO:0003690	double-stranded DNA binding	GO:0035556;GO:0006355	intracellular signal transduction;regulation of transcription, DNA-templated	N/A	N/A
PF3D7_0109700	PF3D7_0109700.1	Pf3D7_01_v3:379,149..379,806(-)	rRNA biogenesis protein RRP36, putative	protein coding	552	24.0942	75.9058	314	254	274	330	234	352	N/A	N/A	N/A	N/A	GO:0000469	cleavage involved in rRNA processing	N/A	N/A	N/A	N/A	N/A	N/A	N/A	N/A
PF3D7_0109800	PF3D7_0109800.1	Pf3D7_01_v3:380,697..382,424(+)	phenylalanine--tRNA ligase alpha subunit	protein coding	1728	24.0741	75.9259	NA	NA	NA	NA	1312	1232	GO:0005737	cytoplasm	GO:0005524;GO:0004812;GO:0000166;GO:0004826;GO:0000049	ATP binding;aminoacyl-tRNA ligase activity;nucleotide binding;phenylalanine-tRNA ligase activity;tRNA binding	GO:0006432;GO:0043039	phenylalanyl-tRNA aminoacylation;tRNA aminoacylation	N/A	N/A	GO:0004826	phenylalanine-tRNA ligase activity	GO:0006432;GO:0042493	phenylalanyl-tRNA aminoacylation;response to drug	6.1.1.20 (Phenylalanine--tRNA ligase)	6.1.1.20 (Phenylalanine--tRNA ligase)
PF3D7_0109850	PF3D7_0109850.1	Pf3D7_01_v3:383,284..386,632(+)	phosphatidate cytidylyltransferase, putative	protein coding	1791	24.1206	75.8794	NA	NA	NA	NA	1220	1334	N/A	N/A	N/A	N/A	N/A	N/A	GO:0020011;GO:0016021	apicoplast;integral component of membrane	N/A	N/A	N/A	N/A	2.7.7.41 (Phosphatidate cytidylyltransferase)	2.7.7.41 (Phosphatidate cytidylyltransferase)
PF3D7_0109950	PF3D7_0109950.1	Pf3D7_01_v3:386,708..387,940(+)	conserved protein, unknown function	protein coding	504	27.381	72.619	406	352	444	368	148	436	N/A	N/A	N/A	N/A	N/A	N/A	N/A	N/A	N/A	N/A	N/A	N/A	N/A	2.7.7.41 (Phosphatidate cytidylyltransferase)
PF3D7_0110000	PF3D7_0110000.1	Pf3D7_01_v3:388,372..389,076(+)	conserved Plasmodium protein, unknown function	protein coding	705	29.6454	70.3546	186	192	380	304	386	412	N/A	N/A	N/A	N/A	N/A	N/A	N/A	N/A	N/A	N/A	N/A	N/A	N/A	N/A
PF3D7_0110200	PF3D7_0110200.1	Pf3D7_01_v3:392,604..393,035(+)	FAD-linked sulfhydryl oxidase ERV1, putative	protein coding	432	24.3056	75.6944	242	216	288	224	170	354	N/A	N/A	GO:0016972	thiol oxidase activity	GO:0055114	oxidation-reduction process	GO:0005739	mitochondrion	N/A	N/A	N/A	N/A	1.8.3.2 (Thiol oxidase)	1.8.3.2 (Thiol oxidase)
PF3D7_0110400	PF3D7_0110400.1	Pf3D7_01_v3:393,875..394,835(-)	DNA-directed RNA polymerase II subunit RPB9, putative	protein coding	750	27.7333	72.2667	128	62	460	102	20	436	N/A	N/A	GO:0003899;GO:0003676;GO:0008270	DNA-directed 5'-3' RNA polymerase activity;nucleic acid binding;zinc ion binding	GO:0006351	transcription, DNA-templated	GO:0005665	RNA polymerase II, core complex	N/A	N/A	GO:0006366	transcription by RNA polymerase II	2.7.7.6 (DNA-directed RNA polymerase)	2.7.7.6 (DNA-directed RNA polymerase)
PF3D7_0110700	PF3D7_0110700.1	Pf3D7_01_v3:413,760..415,100(-)	chromatin assembly factor 1 protein WD40 domain, putative	protein coding	1341	29.4556	70.5444	NA	NA	NA	NA	858	940	N/A	N/A	GO:0005515	protein binding	N/A	N/A	N/A	N/A	GO:0042393;GO:0051082	histone binding;unfolded protein binding	GO:0031497;GO:0006334	chromatin assembly;nucleosome assembly	N/A	N/A
PF3D7_0110800	PF3D7_0110800.1	Pf3D7_01_v3:417,921..419,607(+)	transcription initiation factor TFIIB, putative	protein coding	1104	28.1703	71.8297	NA	NA	NA	NA	642	776	N/A	N/A	GO:0017025	TBP-class protein binding	GO:0006355;GO:0070897	regulation of transcription, DNA-templated;transcription preinitiation complex assembly	GO:0097550	transcriptional preinitiation complex	GO:0000993	RNA polymerase II complex binding	GO:0051123	RNA polymerase II preinitiation complex assembly	N/A	3.1.-.- (Acting on ester bonds.)
PF3D7_0110900	PF3D7_0110900.1	Pf3D7_01_v3:420,293..420,853(-)	adenylate kinase-like protein 1	protein coding	561	21.5686	78.4314	488	458	438	374	480	356	N/A	N/A	N/A	N/A	N/A	N/A	GO:0005829	cytosol	N/A	N/A	N/A	N/A	2.7.4.3 (Adenylate kinase)	2.7.4.3 (Adenylate kinase)
PF3D7_0111200	PF3D7_0111200.1	Pf3D7_01_v3:430,152..430,858(-)	conserved protein, unknown function	protein coding	294	24.1497	75.8503	142	102	42	158	122	206	N/A	N/A	GO:0016208;GO:0003987	AMP binding;acetate-CoA ligase activity	GO:0008152	metabolic process	N/A	N/A	N/A	N/A	N/A	N/A	N/A	N/A
PF3D7_0111500	PF3D7_0111500.1	Pf3D7_01_v3:439,652..441,418(-)	UMP-CMP kinase, putative	protein coding	1116	23.6559	76.3441	NA	NA	NA	NA	750	724	N/A	N/A	N/A	N/A	N/A	N/A	GO:0020011	apicoplast	GO:0004550	nucleoside diphosphate kinase activity	GO:0006165	nucleoside diphosphate phosphorylation	2.7.4.14 (UMP/CMP kinase)	2.7.4.14 (UMP/CMP kinase)
PF3D7_0111600	PF3D7_0111600.1	Pf3D7_01_v3:442,543..443,289(-)	conserved Plasmodium protein, unknown function	protein coding	747	16.4659	83.5341	574	614	540	592	478	502	N/A	N/A	N/A	N/A	N/A	N/A	N/A	N/A	N/A	N/A	N/A	N/A	N/A	N/A
PF3D7_0111700	PF3D7_0111700.1	Pf3D7_01_v3:443,585..443,938(-)	conserved protein, unknown function	protein coding	354	18.6441	81.3559	328	232	284	318	322	216	GO:0005737	cytoplasm	GO:0005524;GO:0004822;GO:0008270	ATP binding;isoleucine-tRNA ligase activity;zinc ion binding	GO:0006428;GO:0006412	isoleucyl-tRNA aminoacylation;translation	N/A	N/A	N/A	N/A	N/A	N/A	N/A	N/A
PF3D7_0111800	PF3D7_0111800.1	Pf3D7_01_v3:446,026..448,849(+)	eukaryotic translation initiation factor 4E, putative	protein coding	1863	21.9538	78.0462	NA	NA	NA	NA	1066	1348	GO:0005737	cytoplasm	GO:0003723;GO:0003743	RNA binding;translation initiation factor activity	GO:0006417;GO:0006412;GO:0006413	regulation of translation;translation;translational initiation	N/A	N/A	N/A	N/A	N/A	N/A	N/A	N/A
PF3D7_0111900	PF3D7_0111900.1	Pf3D7_01_v3:450,043..450,646(-)	conserved protein, unknown function	protein coding	246	27.2358	72.7642	156	92	120	128	90	104	GO:0005737	cytoplasm	N/A	N/A	N/A	N/A	N/A	N/A	N/A	N/A	N/A	N/A	N/A	N/A
PF3D7_0112000	PF3D7_0112000.1	Pf3D7_01_v3:450,831..453,118(-)	TatD-like deoxyribonuclease	protein coding	1344	22.1726	77.8274	NA	NA	NA	NA	940	996	N/A	N/A	GO:0016888;GO:0016788	endodeoxyribonuclease activity, producing 5'-phosphomonoesters;hydrolase activity, acting on ester bonds	N/A	N/A	GO:0020011;GO:0009986;GO:0033644;GO:0005634;GO:0020005	apicoplast;cell surface;host cell membrane;nucleus;symbiont-containing vacuole membrane	GO:0004536	deoxyribonuclease activity	GO:0006259;GO:0009405	DNA metabolic process;pathogenesis	3.1.21.- (Endodeoxyribonucleases producing 5'-phosphomonoesters.)	3.1.21.- (Endodeoxyribonucleases producing 5'-phosphomonoesters.)
PF3D7_0112900	PF3D7_0112900.1	Pf3D7_01_v3:486,500..487,186(+)	Plasmodium exported protein, unknown function	protein coding	567	21.3404	78.6596	202	292	452	468	262	468	N/A	N/A	N/A	N/A	N/A	N/A	GO:0043657;GO:0044228	host cell;host cell surface	N/A	N/A	N/A	N/A	N/A	N/A
PF3D7_0113200	PF3D7_0113200.1	Pf3D7_01_v3:500,959..502,868(-)	Plasmodium exported protein, unknown function	protein coding	1779	26.4755	73.5245	NA	NA	NA	NA	1138	1268	N/A	N/A	N/A	N/A	N/A	N/A	GO:0043657	host cell	N/A	N/A	N/A	N/A	N/A	N/A
PF3D7_0113700	PF3D7_0113700.1	Pf3D7_01_v3:520,807..522,579(+)	heat shock protein 40, type II	protein coding	1209	27.8743	72.1257	NA	NA	NA	NA	470	786	N/A	N/A	GO:0051082	unfolded protein binding	GO:0006457	protein folding	GO:0044164	host cell cytosol	GO:0051087;GO:0015485;GO:0005515	chaperone binding;cholesterol binding;protein binding	N/A	N/A	N/A	N/A
PF3D7_0115600	PF3D7_0115600.1	Pf3D7_01_v3:604,162..605,531(+)	rifin	protein coding	1140	34.2982	65.7018	NA	NA	NA	NA	532	792	N/A	N/A	N/A	N/A	N/A	N/A	GO:0020036;GO:0020002;GO:0020003	Maurer's cleft;host cell plasma membrane;symbiont-containing vacuole	N/A	N/A	GO:0020033;GO:0020035;GO:0020013	antigenic variation;cytoadherence to microvasculature, mediated by symbiont protein;modulation by symbiont of host erythrocyte aggregation	N/A	N/A
PF3D7_0201500	PF3D7_0201500.1	Pf3D7_02_v3:73,441..74,396(-)	Plasmodium exported protein (hyp9), unknown function	protein coding	765	24.8366	75.1634	546	422	616	484	536	534	GO:0016020	membrane	N/A	N/A	N/A	N/A	GO:0043657	host cell	N/A	N/A	N/A	N/A	N/A	N/A
PF3D7_0201600	PF3D7_0201600.1	Pf3D7_02_v3:77,251..78,808(-)	PHISTb domain-containing RESA-like protein 1	protein coding	1458	25.5144	74.4856	NA	NA	NA	NA	850	892	N/A	N/A	N/A	N/A	N/A	N/A	GO:0044164;GO:0044228	host cell cytosol;host cell surface	N/A	N/A	GO:0020035	cytoadherence to microvasculature, mediated by symbiont protein	N/A	N/A
PF3D7_0201800	PF3D7_0201800.1	Pf3D7_02_v3:86,832..88,791(-)	knob associated heat shock protein 40	protein coding	1266	27.9621	72.0379	NA	NA	NA	NA	762	1006	N/A	N/A	GO:0051082	unfolded protein binding	GO:0006457	protein folding	GO:0020030;GO:0005634	infected host cell surface knob;nucleus	GO:0005515	protein binding	N/A	N/A	N/A	N/A
PF3D7_0202100	PF3D7_0202100.1	Pf3D7_02_v3:109,564..110,580(-)	liver stage associated protein 2	protein coding	909	25.4125	74.5875	NA	NA	NA	NA	528	816	GO:0016020	membrane	N/A	N/A	N/A	N/A	GO:0043657	host cell	N/A	N/A	N/A	N/A	N/A	N/A
PF3D7_0202200	PF3D7_0202200.1	Pf3D7_02_v3:112,547..113,682(-)	EMP1-trafficking protein	protein coding	873	24.1695	75.8305	NA	NA	NA	NA	702	720	N/A	N/A	N/A	N/A	N/A	N/A	GO:0020036;GO:0030430;GO:0016021	Maurer's cleft;host cell cytoplasm;integral component of membrane	GO:0044877	protein-containing complex binding	N/A	N/A	N/A	N/A
PF3D7_0202300	PF3D7_0202300.1	Pf3D7_02_v3:117,225..118,235(+)	Plasmodium exported protein (hyp11), unknown function	protein coding	804	21.1443	78.8557	NA	NA	NA	NA	290	496	GO:0016020	membrane	N/A	N/A	N/A	N/A	GO:0043657	host cell	N/A	N/A	N/A	N/A	N/A	N/A
PF3D7_0202500	PF3D7_0202500.1	Pf3D7_02_v3:127,994..128,314(+)	early transcribed membrane protein 2	protein coding	321	36.1371	63.8629	168	182	180	248	182	248	N/A	N/A	N/A	N/A	N/A	N/A	GO:1903561;GO:0005634;GO:0020005	extracellular vesicle;nucleus;symbiont-containing vacuole membrane	N/A	N/A	N/A	N/A	N/A	N/A
PF3D7_0202700	PF3D7_0202700.1	Pf3D7_02_v3:135,523..137,139(+)	octaprenyl pyrophosphate synthase	protein coding	1617	21.3358	78.6642	NA	NA	NA	NA	1178	1374	N/A	N/A	N/A	N/A	GO:0008299	isoprenoid biosynthetic process	GO:0020011;GO:0005737;GO:0005739	apicoplast;cytoplasm;mitochondrion	GO:0046905;GO:0004659	phytoene synthase activity;prenyltransferase activity	GO:0016117	carotenoid biosynthetic process	2.5.1.10 ((2E,6E)-farnesyl diphosphate synthase);2.5.1.32 (15-cis-phytoene synthase);2.5.1.90 (All-trans-octaprenyl-diphosphate synthase)	2.5.1.90 (All-trans-octaprenyl-diphosphate synthase)
PF3D7_0202800	PF3D7_0202800.1	Pf3D7_02_v3:137,557..138,389(-)	conserved Plasmodium protein, unknown function	protein coding	363	26.4463	73.5537	16	62	140	122	12	16	N/A	N/A	N/A	N/A	N/A	N/A	N/A	N/A	N/A	N/A	N/A	N/A	N/A	N/A
PF3D7_0202900	PF3D7_0202900.1	Pf3D7_02_v3:138,927..141,192(+)	palmitoyltransferase DHHC12, putative	protein coding	864	23.4954	76.5046	NA	NA	NA	NA	514	544	GO:0016020	membrane	N/A	N/A	N/A	N/A	N/A	N/A	GO:0016409	palmitoyltransferase activity	GO:0018345	protein palmitoylation	2.3.1.- (Transferring groups other than amino-acyl groups.);2.3.1.225 (Protein S-acyltransferase)	2.3.1.- (Transferring groups other than amino-acyl groups.)
PF3D7_0203200	PF3D7_0203200.1	Pf3D7_02_v3:158,137..159,660(-)	conserved Plasmodium protein, unknown function	protein coding	1524	20.7349	79.2651	NA	NA	NA	NA	468	680	N/A	N/A	N/A	N/A	N/A	N/A	N/A	N/A	N/A	N/A	N/A	N/A	N/A	N/A
PF3D7_0203300	PF3D7_0203300.1	Pf3D7_02_v3:160,514..161,242(+)	ERCC1 nucleotide excision repair protein, putative	protein coding	729	23.594	76.406	618	568	534	536	382	470	GO:0005634	nucleus	GO:0003684;GO:0004519	damaged DNA binding;endonuclease activity	GO:0006281	DNA repair	N/A	N/A	GO:0003684;GO:0004520	damaged DNA binding;endodeoxyribonuclease activity	GO:0006289	nucleotide-excision repair	3.1.21.1 (Deoxyribonuclease I)	3.1.21.1 (Deoxyribonuclease I)
PF3D7_0203400	PF3D7_0203400.1	Pf3D7_02_v3:162,065..162,900(-)	conserved Plasmodium protein, unknown function	protein coding	276	32.971	67.029	200	218	202	238	200	212	GO:0005737	cytoplasm	N/A	N/A	N/A	N/A	N/A	N/A	N/A	N/A	N/A	N/A	N/A	N/A
PF3D7_0203700	PF3D7_0203700.1	Pf3D7_02_v3:168,682..170,136(-)	protein MAK16, putative	protein coding	1320	30.303	69.697	NA	NA	NA	NA	826	814	N/A	N/A	N/A	N/A	N/A	N/A	GO:0005730;GO:0030687	nucleolus;preribosome, large subunit precursor	N/A	N/A	GO:0042273	ribosomal large subunit biogenesis	N/A	N/A
PF3D7_0203800	PF3D7_0203800.1	Pf3D7_02_v3:171,563..174,912(-)	conserved Plasmodium protein, unknown function	protein coding	1629	28.1154	71.8846	NA	NA	NA	NA	1236	1196	N/A	N/A	GO:0005515	protein binding	N/A	N/A	N/A	N/A	N/A	N/A	N/A	N/A	N/A	N/A
PF3D7_0203900	PF3D7_0203900.1	Pf3D7_02_v3:176,567..178,300(+)	5'-3' exonuclease, N-terminal resolvase-like domain, putative	protein coding	1734	23.1257	76.8743	NA	NA	NA	NA	944	1338	N/A	N/A	GO:0003677;GO:0003824	DNA binding;catalytic activity	N/A	N/A	GO:0020011	apicoplast	GO:0008409;GO:0003677	5'-3' exonuclease activity;DNA binding	N/A	N/A	3.1.16.1 (Spleen exonuclease)	3.1.16.1 (Spleen exonuclease)
PF3D7_0204200	PF3D7_0204200.1	Pf3D7_02_v3:192,818..194,199(+)	conserved Plasmodium protein, unknown function	protein coding	831	25.1504	74.8496	NA	NA	NA	NA	560	590	GO:0031207	Sec62/Sec63 complex	GO:0046872	metal ion binding	GO:0031204	posttranslational protein targeting to membrane, translocation	GO:0005634	nucleus	N/A	N/A	N/A	N/A	N/A	N/A
PF3D7_0204400	PF3D7_0204400.1	Pf3D7_02_v3:197,219..198,043(-)	dynein light chain, putative	protein coding	324	27.1605	72.8395	238	206	216	172	278	248	GO:0030286	dynein complex	N/A	N/A	GO:0007017	microtubule-based process	N/A	N/A	N/A	N/A	N/A	N/A	N/A	N/A
PF3D7_0204500	PF3D7_0204500.1	Pf3D7_02_v3:198,353..199,570(-)	aspartate transaminase	protein coding	1218	25.0411	74.9589	NA	NA	NA	NA	712	826	N/A	N/A	GO:0003824;GO:0030170	catalytic activity;pyridoxal phosphate binding	GO:0009058	biosynthetic process	GO:0005739	mitochondrion	GO:0008483	transaminase activity	GO:0006520	cellular amino acid metabolic process	2.6.1.1 (Aspartate transaminase)	2.6.1.1 (Aspartate transaminase)
PF3D7_0204700	PF3D7_0204700.1	Pf3D7_02_v3:205,889..207,403(-)	hexose transporter	protein coding	1515	29.637	70.363	NA	NA	NA	NA	1212	1032	GO:0016021;GO:0016020	integral component of membrane;membrane	GO:0022857;GO:0005215	transmembrane transporter activity;transporter activity	GO:0055085	transmembrane transport	GO:0009986;GO:0020020;GO:0016021;GO:0005887;GO:0005634	cell surface;food vacuole;integral component of membrane;integral component of plasma membrane;nucleus	GO:0005353;GO:0005355;GO:0015149	fructose transmembrane transporter activity;glucose transmembrane transporter activity;hexose transmembrane transporter activity	GO:0042493	response to drug	N/A	N/A
PF3D7_0204800	PF3D7_0204800.1	Pf3D7_02_v3:209,583..210,833(-)	3'-5' exonuclease, putative	protein coding	1251	21.1031	78.8969	NA	NA	NA	NA	796	1024	GO:0005739	mitochondrion	GO:0008408;GO:0003676	3'-5' exonuclease activity;nucleic acid binding	GO:0006139	nucleobase-containing compound metabolic process	N/A	N/A	GO:0008408	3'-5' exonuclease activity	N/A	N/A	3.1.11.1 (Exodeoxyribonuclease I);3.1.11.2 (Exodeoxyribonuclease III)	3.1.11.- (Exodeoxyribonucleases producing 5'-phosphomonoesters.)
PF3D7_0204900	PF3D7_0204900.1	Pf3D7_02_v3:211,348..212,627(+)	2-methoxy-6-polyprenyl-1,4-benzoquinol methylase, mitochondrial, putative	protein coding	1065	26.2911	73.7089	NA	NA	NA	NA	784	840	N/A	N/A	GO:0008168	methyltransferase activity	N/A	N/A	GO:0005759;GO:0044310	mitochondrial matrix;osmiophilic body	GO:0043334	2-hexaprenyl-6-methoxy-1,4-benzoquinone methyltransferase activity	GO:0006744	ubiquinone biosynthetic process	2.1.1.201 (2-methoxy-6-polyprenyl-1,4-benzoquinol methylase)	2.1.1.201 (2-methoxy-6-polyprenyl-1,4-benzoquinol methylase)
PF3D7_0205400	PF3D7_0205400.1	Pf3D7_02_v3:223,478..224,851(+)	PCI domain-containing protein, putative	protein coding	1374	21.5429	78.4571	NA	NA	NA	NA	1112	1170	GO:0005634	nucleus	N/A	N/A	N/A	N/A	N/A	N/A	N/A	N/A	N/A	N/A	N/A	N/A
PF3D7_0205500	PF3D7_0205500.1	Pf3D7_02_v3:225,562..226,245(-)	DNA-directed RNA polymerase II 16 kDa subunit, putative	protein coding	399	28.5714	71.4286	82	270	322	340	58	314	GO:0030880	RNA polymerase complex	GO:0003824;GO:0000166	catalytic activity;nucleotide binding	GO:0006352;GO:0044237	DNA-templated transcription, initiation;cellular metabolic process	N/A	N/A	GO:0003899	DNA-directed 5'-3' RNA polymerase activity	GO:0006366	transcription by RNA polymerase II	2.7.7.6 (DNA-directed RNA polymerase)	2.7.7.6 (DNA-directed RNA polymerase)
PF3D7_0205700	PF3D7_0205700.1	Pf3D7_02_v3:231,141..232,529(+)	RNA-binding protein, putative	protein coding	618	24.11	75.89	258	464	424	394	506	272	N/A	N/A	GO:0003676	nucleic acid binding	N/A	N/A	N/A	N/A	N/A	N/A	N/A	N/A	N/A	N/A
PF3D7_0205700	PF3D7_0205700.2	Pf3D7_02_v3:231,141..232,529(+)	RNA-binding protein, putative	protein coding	669	23.4679	76.5321	338	384	416	410	504	466	N/A	N/A	GO:0003676	nucleic acid binding	N/A	N/A	N/A	N/A	N/A	N/A	N/A	N/A	N/A	N/A
PF3D7_0205800	PF3D7_0205800.1	Pf3D7_02_v3:232,729..233,476(-)	PH domain-containing protein, putative	protein coding	363	27.2727	72.7273	302	218	244	280	310	314	N/A	N/A	N/A	N/A	N/A	N/A	GO:0005737	cytoplasm	GO:0008289	lipid binding	N/A	N/A	N/A	N/A
PF3D7_0206100	PF3D7_0206100.1	Pf3D7_02_v3:245,358..246,699(+)	cysteine desulfuration protein SufE	protein coding	750	24.9333	75.0667	502	600	560	628	572	648	N/A	N/A	N/A	N/A	N/A	N/A	GO:0020011	apicoplast	GO:0031071;GO:0008047;GO:0005515	cysteine desulfurase activity;enzyme activator activity;protein binding	N/A	N/A	N/A	N/A
PF3D7_0206200	PF3D7_0206200.1	Pf3D7_02_v3:249,030..250,727(+)	pantothenate transporter	protein coding	1698	29.1519	70.8481	NA	NA	NA	NA	1414	1180	GO:0016021	integral component of membrane	N/A	N/A	GO:0055085	transmembrane transport	GO:0031410;GO:0016021;GO:0020009;GO:0044310;GO:0005886	cytoplasmic vesicle;integral component of membrane;microneme;osmiophilic body;plasma membrane	GO:0015233	pantothenate transmembrane transporter activity	GO:0071976;GO:0035891;GO:0015887	cell gliding;exit from host cell;pantothenate transmembrane transport	N/A	N/A
PF3D7_0206600	PF3D7_0206600.1	Pf3D7_02_v3:270,078..270,619(-)	DNA-directed RNA polymerase III subunit RPC10, putative	protein coding	321	24.9221	75.0779	24	324	226	330	264	320	N/A	N/A	GO:0003676;GO:0008270	nucleic acid binding;zinc ion binding	GO:0006351	transcription, DNA-templated	GO:0005666	RNA polymerase III complex	GO:0001056	RNA polymerase III activity	N/A	N/A	N/A	2.7.7.6 (DNA-directed RNA polymerase)
PF3D7_0206700	PF3D7_0206700.1	Pf3D7_02_v3:271,594..273,009(+)	adenylosuccinate lyase	protein coding	1416	26.3418	73.6582	NA	NA	NA	NA	428	476	N/A	N/A	GO:0004018;GO:0003824	N6-(1,2-dicarboxyethyl)AMP AMP-lyase (fumarate-forming) activity;catalytic activity	GO:0006188;GO:0009152	IMP biosynthetic process;purine ribonucleotide biosynthetic process	GO:0005634	nucleus	GO:0004018	N6-(1,2-dicarboxyethyl)AMP AMP-lyase (fumarate-forming) activity	GO:0006163	purine nucleotide metabolic process	4.3.2.2 (Adenylosuccinate lyase)	4.3.2.2 (Adenylosuccinate lyase)
PF3D7_0206800	PF3D7_0206800.1	Pf3D7_02_v3:273,689..274,507(-)	merozoite surface protein 2	protein coding	819	36.63	63.37	NA	NA	NA	NA	630	592	N/A	N/A	N/A	N/A	GO:0007155	cell adhesion	GO:0046658;GO:0016021;GO:0005887;GO:0005634	anchored component of plasma membrane;integral component of membrane;integral component of plasma membrane;nucleus	N/A	N/A	N/A	N/A	N/A	N/A
PF3D7_0206900	PF3D7_0206900.1	Pf3D7_02_v3:275,540..276,577(-)	merozoite surface protein 5	protein coding	819	26.2515	73.7485	NA	NA	NA	NA	436	526	N/A	N/A	N/A	N/A	N/A	N/A	GO:0046658;GO:0016021	anchored component of plasma membrane;integral component of membrane	N/A	N/A	N/A	N/A	N/A	N/A
PF3D7_0206900	PF3D7_0206900.2	Pf3D7_02_v3:275,540..276,577(-)	merozoite surface protein 5	protein coding	786	27.4809	72.5191	532	440	388	492	448	538	N/A	N/A	N/A	N/A	N/A	N/A	N/A	N/A	N/A	N/A	N/A	N/A	N/A	N/A
PF3D7_0207000	PF3D7_0207000.1	Pf3D7_02_v3:277,494..278,456(-)	merozoite surface protein 4	protein coding	819	30.6471	69.3529	NA	NA	NA	NA	638	470	N/A	N/A	N/A	N/A	N/A	N/A	GO:0046658;GO:0016021	anchored component of plasma membrane;integral component of membrane	N/A	N/A	N/A	N/A	N/A	N/A
PF3D7_0207200	PF3D7_0207200.1	Pf3D7_02_v3:288,183..288,665(-)	iron-sulfur assembly protein, putative	protein coding	483	22.1532	77.8468	268	276	264	402	166	356	N/A	N/A	GO:0051536;GO:0005198	iron-sulfur cluster binding;structural molecule activity	GO:0097428	protein maturation by iron-sulfur cluster transfer	GO:0005739	mitochondrion	N/A	N/A	N/A	N/A	N/A	N/A
PF3D7_0208200	PF3D7_0208200.1	Pf3D7_02_v3:335,679..336,581(-)	KRR1 small subunit processome component, putative	protein coding	903	24.8062	75.1938	NA	NA	NA	NA	618	754	N/A	N/A	GO:0003723	RNA binding	N/A	N/A	GO:0005634;GO:0030688	nucleus;preribosome, small subunit precursor	N/A	N/A	GO:0006364;GO:0042274	rRNA processing;ribosomal small subunit biogenesis	N/A	N/A
PF3D7_0208500	PF3D7_0208500.1	Pf3D7_02_v3:352,836..353,628(+)	acyl carrier protein	protein coding	414	24.1546	75.8454	180	282	326	342	180	330	N/A	N/A	N/A	N/A	GO:0006633	fatty acid biosynthetic process	GO:0020011	apicoplast	GO:0008897	holo-[acyl-carrier-protein] synthase activity	N/A	N/A	N/A	N/A
PF3D7_0208600	PF3D7_0208600.1	Pf3D7_02_v3:354,621..356,117(+)	ribosome-recycling factor	protein coding	1497	23.5137	76.4863	NA	NA	NA	NA	740	898	N/A	N/A	N/A	N/A	N/A	N/A	GO:0020011	apicoplast	N/A	N/A	GO:0032790	ribosome disassembly	N/A	N/A
PF3D7_0208700	PF3D7_0208700.1	Pf3D7_02_v3:356,501..358,014(-)	conserved Plasmodium protein, unknown function, unspecified product	protein coding	621	25.7649	74.2351	514	492	422	322	454	416	N/A	N/A	GO:0003899	DNA-directed 5'-3' RNA polymerase activity	GO:0006351	transcription, DNA-templated	N/A	N/A	N/A	N/A	N/A	N/A	N/A	N/A
PF3D7_0208700	PF3D7_0208700.2	Pf3D7_02_v3:356,501..358,014(-)	conserved Plasmodium protein, unknown function, unspecified product	protein coding	669	26.3079	73.6921	458	410	514	422	492	520	N/A	N/A	GO:0003899	DNA-directed 5'-3' RNA polymerase activity	GO:0006351	transcription, DNA-templated	N/A	N/A	N/A	N/A	N/A	N/A	N/A	N/A
PF3D7_0208800	PF3D7_0208800.1	Pf3D7_02_v3:359,142..359,849(+)	conserved Plasmodium protein, unknown function	protein coding	708	21.1864	78.8136	502	544	276	530	450	372	GO:0016020	membrane	N/A	N/A	N/A	N/A	N/A	N/A	N/A	N/A	N/A	N/A	N/A	N/A
PF3D7_0209200	PF3D7_0209200.1	Pf3D7_02_v3:384,865..386,580(-)	exosome complex component MTR3, putative	protein coding	828	27.2947	72.7053	NA	NA	NA	NA	184	410	N/A	N/A	N/A	N/A	N/A	N/A	GO:0000178;GO:0044310	exosome (RNase complex);osmiophilic body	N/A	N/A	N/A	N/A	3.1.16.1 (Spleen exonuclease)	3.1.16.1 (Spleen exonuclease)
PF3D7_0209300	PF3D7_0209300.1	Pf3D7_02_v3:387,273..388,151(+)	2C-methyl-D-erythritol 2,4-cyclodiphosphate synthase	protein coding	723	23.5131	76.4869	484	268	584	584	360	450	N/A	N/A	GO:0008685	2-C-methyl-D-erythritol 2,4-cyclodiphosphate synthase activity	GO:0016114	terpenoid biosynthetic process	GO:0020011	apicoplast	N/A	N/A	N/A	N/A	4.6.1.12 (2-C-methyl-D-erythritol 2,4-cyclodiphosphate synthase)	4.6.1.12 (2-C-methyl-D-erythritol 2,4-cyclodiphosphate synthase)
PF3D7_0209400	PF3D7_0209400.1	Pf3D7_02_v3:388,424..390,611(-)	conserved protein, unknown function	protein coding	1353	26.3858	73.6142	NA	NA	NA	NA	870	1006	GO:0005634	nucleus	N/A	N/A	N/A	N/A	N/A	N/A	N/A	N/A	N/A	N/A	N/A	N/A
PF3D7_0209500	PF3D7_0209500.1	Pf3D7_02_v3:391,275..392,789(-)	conserved Plasmodium protein, unknown function	protein coding	1515	21.5842	78.4158	NA	NA	NA	NA	1010	1022	GO:0005737;GO:0005622	cytoplasm;intracellular	GO:0005525;GO:0003924;GO:0003743	GTP binding;GTPase activity;translation initiation factor activity	GO:0006412;GO:0006413	translation;translational initiation	N/A	N/A	N/A	N/A	N/A	N/A	N/A	N/A
PF3D7_0209700	PF3D7_0209700.1	Pf3D7_02_v3:400,153..401,859(-)	RING zinc finger protein, putative	protein coding	1707	26.655	73.345	NA	NA	NA	NA	1094	1112	N/A	N/A	GO:0008270	zinc ion binding	N/A	N/A	GO:0005829	cytosol	N/A	N/A	N/A	N/A	N/A	N/A
PF3D7_0209800	PF3D7_0209800.1	Pf3D7_02_v3:404,281..406,355(-)	ATP-dependent RNA helicase UAP56	protein coding	1374	29.3304	70.6696	NA	NA	NA	NA	868	946	N/A	N/A	GO:0005524;GO:0003676	ATP binding;nucleic acid binding	N/A	N/A	GO:0005737;GO:0005634	cytoplasm;nucleus	GO:0004004;GO:0003723	ATP-dependent RNA helicase activity;RNA binding	N/A	N/A	3.6.4.13 (RNA helicase)	3.6.4.13 (RNA helicase)
PF3D7_0209900	PF3D7_0209900.1	Pf3D7_02_v3:407,900..408,438(+)	unspecified product	non protein coding	539	17.6252	82.3748	36	180	164	330	104	150	N/A	N/A	N/A	N/A	N/A	N/A	N/A	N/A	N/A	N/A	N/A	N/A	N/A	N/A
PF3D7_0210000	PF3D7_0210000.1	Pf3D7_02_v3:409,983..410,228(+)	secretory complex protein 61 gamma subunit	protein coding	246	27.6423	72.3577	136	242	238	222	136	220	GO:0016020	membrane	GO:0015450	P-P-bond-hydrolysis-driven protein transmembrane transporter activity	GO:0006886;GO:0006605;GO:0015031	intracellular protein transport;protein targeting;protein transport	GO:0005784;GO:0005789	Sec61 translocon complex;endoplasmic reticulum membrane	GO:0008565	protein transporter activity	GO:0043952	protein transport by the Sec complex	N/A	N/A
PF3D7_0210100	PF3D7_0210100.2	Pf3D7_02_v3:412,275..412,859(+)	60S ribosomal protein L37ae, putative	protein coding	108	35.1852	64.8148	88	56	32	60	54	66	GO:0005622;GO:0005840	intracellular;ribosome	GO:0003735	structural constituent of ribosome	GO:0006412	translation	N/A	N/A	N/A	N/A	N/A	N/A	N/A	N/A
PF3D7_0210100	PF3D7_0210100.1	Pf3D7_02_v3:412,275..412,859(+)	60S ribosomal protein L37ae, putative	protein coding	291	33.677	66.323	66	166	194	198	54	84	GO:0005622;GO:0005739;GO:0005840	intracellular;mitochondrion;ribosome	GO:0003735	structural constituent of ribosome	GO:0006412	translation	GO:0022625;GO:0005634	cytosolic large ribosomal subunit;nucleus	GO:0003735	structural constituent of ribosome	GO:0006412	translation	N/A	N/A
PF3D7_0210300	PF3D7_0210300.1	Pf3D7_02_v3:423,063..424,654(-)	monocarboxylate transporter, putative	protein coding	1374	26.9287	73.0713	NA	NA	NA	NA	956	1096	GO:0016021	integral component of membrane	N/A	N/A	GO:0055085	transmembrane transport	GO:0016021	integral component of membrane	GO:0008028	monocarboxylic acid transmembrane transporter activity	GO:0015718	monocarboxylic acid transport	N/A	N/A
PF3D7_0210400	PF3D7_0210400.1	Pf3D7_02_v3:425,689..426,497(+)	50S ribosomal protein L33, putative	protein coding	360	28.6111	71.3889	218	36	156	52	92	42	GO:0005622;GO:0005840	intracellular;ribosome	GO:0003735	structural constituent of ribosome	GO:0006412	translation	N/A	N/A	N/A	N/A	N/A	N/A	N/A	N/A
PF3D7_0210600	PF3D7_0210600.1	Pf3D7_02_v3:432,041..434,086(-)	conserved protein, unknown function	protein coding	1341	24.7576	75.2424	NA	NA	NA	NA	994	932	N/A	N/A	N/A	N/A	N/A	N/A	N/A	N/A	N/A	N/A	N/A	N/A	N/A	N/A
PF3D7_0210700	PF3D7_0210700.1	Pf3D7_02_v3:436,050..436,994(+)	syntaxin, Qa-SNARE family	protein coding	945	20.3175	79.6825	NA	NA	NA	NA	436	570	GO:0016020	membrane	N/A	N/A	GO:0016192	vesicle-mediated transport	GO:0031201;GO:0005886	SNARE complex;plasma membrane	GO:0005484	SNAP receptor activity	GO:0006886;GO:0031338;GO:0016192	intracellular protein transport;regulation of vesicle fusion;vesicle-mediated transport	N/A	N/A
PF3D7_0210800	PF3D7_0210800.1	Pf3D7_02_v3:437,755..439,002(-)	conserved Plasmodium protein, unknown function	protein coding	1248	20.1923	79.8077	NA	NA	NA	NA	452	778	GO:0016021	integral component of membrane	N/A	N/A	N/A	N/A	GO:0020011	apicoplast	N/A	N/A	N/A	N/A	N/A	N/A
PF3D7_0210900	PF3D7_0210900.1	Pf3D7_02_v3:442,080..442,934(-)	conserved Plasmodium protein, unknown function	protein coding	855	25.1462	74.8538	NA	NA	NA	NA	240	482	N/A	N/A	N/A	N/A	N/A	N/A	GO:0005634	nucleus	N/A	N/A	N/A	N/A	N/A	N/A
PF3D7_0211000	PF3D7_0211000.1	Pf3D7_02_v3:443,824..444,608(+)	unspecified product	non protein coding	785	17.1975	82.8025	596	622	608	642	628	594	N/A	N/A	N/A	N/A	N/A	N/A	N/A	N/A	N/A	N/A	N/A	N/A	N/A	N/A
PF3D7_0211200	PF3D7_0211200.1	Pf3D7_02_v3:455,579..456,286(-)	ras-related protein Rab-5A	protein coding	708	17.1975	82.8025	400	366	446	434	418	440	N/A	N/A	GO:0005525;GO:0003924	GTP binding;GTPase activity	N/A	N/A	GO:0005768;GO:0016020	endosome;membrane	GO:0005515	protein binding	GO:0032889;GO:0060627;GO:0007264	regulation of vacuole fusion, non-autophagic;regulation of vesicle-mediated transport;small GTPase mediated signal transduction	3.6.5.2 (Small monomeric GTPase)	3.6.5.2 (Small monomeric GTPase)
PF3D7_0211300	PF3D7_0211300.1	Pf3D7_02_v3:457,130..458,585(-)	ubiquinol-cytochrome-c reductase complex assembly factor 1, putative	protein coding	879	17.1975	82.8025	NA	NA	NA	NA	210	532	N/A	N/A	N/A	N/A	N/A	N/A	N/A	N/A	N/A	N/A	N/A	N/A	N/A	N/A
PF3D7_0211800	PF3D7_0211800.1	Pf3D7_02_v3:475,242..477,074(+)	asparagine--tRNA ligase	protein coding	1833	17.1975	82.8025	NA	NA	NA	NA	1172	1030	GO:0005737	cytoplasm	GO:0005524;GO:0004812;GO:0004816;GO:0003676;GO:0000166	ATP binding;aminoacyl-tRNA ligase activity;asparagine-tRNA ligase activity;nucleic acid binding;nucleotide binding	GO:0006421;GO:0006418	asparaginyl-tRNA aminoacylation;tRNA aminoacylation for protein translation	GO:0005634	nucleus	GO:0004816	asparagine-tRNA ligase activity	GO:0006421	asparaginyl-tRNA aminoacylation	6.1.1.22 (Asparagine--tRNA ligase)	6.1.1.22 (Asparagine--tRNA ligase)
PF3D7_0211900	PF3D7_0211900.1	Pf3D7_02_v3:477,432..479,091(-)	pseudouridine synthase, putative	protein coding	1353	17.1975	82.8025	NA	NA	NA	NA	1048	1078	N/A	N/A	GO:0003723;GO:0009982	RNA binding;pseudouridine synthase activity	GO:0009451;GO:0001522	RNA modification;pseudouridine synthesis	N/A	N/A	N/A	N/A	N/A	N/A	N/A	N/A
PF3D7_0212000	PF3D7_0212000.1	Pf3D7_02_v3:480,100..481,432(+)	GDP-fructose:GMP antiporter, putative	protein coding	936	17.1975	82.8025	NA	NA	NA	NA	522	488	N/A	N/A	N/A	N/A	N/A	N/A	N/A	N/A	N/A	N/A	N/A	N/A	N/A	N/A
PF3D7_0212200	PF3D7_0212200.1	Pf3D7_02_v3:489,904..490,818(-)	ribosomal protein L12, mitochondrial, putative	protein coding	768	17.1975	82.8025	558	472	566	538	538	558	N/A	N/A	GO:0003735	structural constituent of ribosome	GO:0006412	translation	GO:0005739	mitochondrion	N/A	N/A	N/A	N/A	N/A	N/A
PF3D7_0212300	PF3D7_0212300.1	Pf3D7_02_v3:492,616..494,306(+)	peptide chain release factor subunit 1, putative	protein coding	1284	17.1975	82.8025	NA	NA	NA	NA	428	904	GO:0005737	cytoplasm	GO:0003747	translation release factor activity	GO:0006415	translational termination	GO:0005634;GO:0018444	nucleus;translation release factor complex	GO:0003747	translation release factor activity	N/A	N/A	3.1.1.29 (Aminoacyl-tRNA hydrolase)	3.1.1.29 (Aminoacyl-tRNA hydrolase)
PF3D7_0212600	PF3D7_0212600.1	Pf3D7_02_v3:522,931..523,999(+)	secreted protein with altered thrombospondin repeat domain	protein coding	753	17.1975	82.8025	374	260	580	598	234	332	N/A	N/A	N/A	N/A	N/A	N/A	GO:0009986;GO:0020009;GO:0020008	cell surface;microneme;rhoptry	N/A	N/A	GO:0098609	cell-cell adhesion	N/A	N/A
PF3D7_0212700	PF3D7_0212700.1	Pf3D7_02_v3:524,700..526,043(-)	SRR1-like protein	protein coding	1344	17.1975	82.8025	NA	NA	NA	NA	464	746	GO:0005737;GO:0005576	cytoplasm;extracellular region	GO:0005198	structural molecule activity	GO:0007155;GO:0006817	cell adhesion;phosphate ion transport	N/A	N/A	N/A	N/A	N/A	N/A	N/A	N/A
PF3D7_0212900	PF3D7_0212900.1	Pf3D7_02_v3:533,253..534,350(+)	arginyl-tRNA--protein transferase	protein coding	1098	26.0474	73.9526	NA	NA	NA	NA	470	866	N/A	N/A	GO:0008914	leucyltransferase activity	GO:0030163	protein catabolic process	N/A	N/A	GO:0004057	arginyltransferase activity	GO:0016598	protein arginylation	2.3.2.6 (Lysine/arginine leucyltransferase);2.3.2.8 (Arginyltransferase)	2.3.2.6 (Lysine/arginine leucyltransferase)
PF3D7_0213000	PF3D7_0213000.1	Pf3D7_02_v3:535,646..536,146(+)	conserved protein, unknown function	protein coding	501	23.7525	76.2475	458	112	436	442	386	370	GO:0016020	membrane	N/A	N/A	N/A	N/A	N/A	N/A	N/A	N/A	N/A	N/A	N/A	N/A
PF3D7_0213100	PF3D7_0213100.1	Pf3D7_02_v3:537,789..539,420(+)	protein SIS1	protein coding	987	31.4083	68.5917	NA	NA	NA	NA	450	368	N/A	N/A	GO:0051082	unfolded protein binding	GO:0006457	protein folding	GO:0005829;GO:0005634	cytosol;nucleus	N/A	N/A	GO:0009408;GO:0006986	response to heat;response to unfolded protein	N/A	N/A
PF3D7_0213200	PF3D7_0213200.1	Pf3D7_02_v3:540,409..540,969(-)	conserved protein, unknown function	protein coding	381	23.3596	76.6404	174	280	318	292	198	352	GO:0016020	membrane	N/A	N/A	N/A	N/A	N/A	N/A	N/A	N/A	N/A	N/A	N/A	N/A
PF3D7_0213300	PF3D7_0213300.1	Pf3D7_02_v3:541,086..541,548(-)	conserved protein, unknown function	protein coding	237	29.1139	70.8861	194	108	196	122	216	160	N/A	N/A	N/A	N/A	N/A	N/A	N/A	N/A	N/A	N/A	N/A	N/A	N/A	N/A
PF3D7_0213400	PF3D7_0213400.1	Pf3D7_02_v3:541,811..543,807(+)	protein kinase 7	protein coding	1032	25.2907	74.7093	NA	NA	NA	NA	624	802	N/A	N/A	GO:0005524;GO:0004672	ATP binding;protein kinase activity	GO:0006468	protein phosphorylation	GO:0005737	cytoplasm	GO:0004672	protein kinase activity	GO:0006468;GO:0007165	protein phosphorylation;signal transduction	2.7.11.1 (Non-specific serine/threonine protein kinase)	2.7.11.1 (Non-specific serine/threonine protein kinase)
PF3D7_0213500	PF3D7_0213500.1	Pf3D7_02_v3:543,802..545,895(-)	tetratricopeptide repeat protein, putative	protein coding	1383	24.8012	75.1988	NA	NA	NA	NA	494	856	GO:0005737	cytoplasm	GO:0005515	protein binding	N/A	N/A	N/A	N/A	N/A	N/A	N/A	N/A	N/A	N/A
PF3D7_0213700	PF3D7_0213700.1	Pf3D7_02_v3:557,048..557,696(+)	conserved protein, unknown function	protein coding	465	29.2473	70.7527	334	210	364	310	130	328	GO:0005739	mitochondrion	N/A	N/A	N/A	N/A	N/A	N/A	N/A	N/A	N/A	N/A	N/A	N/A
PF3D7_0214000	PF3D7_0214000.1	Pf3D7_02_v3:566,121..567,894(+)	T-complex protein 1 subunit theta	protein coding	1629	26.7649	73.2351	NA	NA	NA	NA	1088	838	N/A	N/A	GO:0005524;GO:0051082	ATP binding;unfolded protein binding	GO:0006457	protein folding	GO:0045177;GO:0005832;GO:0005829;GO:0030430;GO:0005634	apical part of cell;chaperonin-containing T-complex;cytosol;host cell cytoplasm;nucleus	GO:0005515	protein binding	GO:0006457	protein folding	N/A	N/A
PF3D7_0214200	PF3D7_0214200.1	Pf3D7_02_v3:575,155..576,054(-)	ribosomal protein L13, mitochondrial	protein coding	639	31.1424	68.8576	458	436	350	444	466	522	GO:0005840	ribosome	GO:0003735	structural constituent of ribosome	GO:0006412	translation	GO:0005762;GO:0005739	mitochondrial large ribosomal subunit;mitochondrion	GO:0003735	structural constituent of ribosome	N/A	N/A	N/A	N/A
PF3D7_0214400	PF3D7_0214400.1	Pf3D7_02_v3:586,765..589,051(-)	conserved protein, unknown function	protein coding	1860	24.3011	75.6989	NA	NA	NA	NA	834	1248	N/A	N/A	N/A	N/A	N/A	N/A	N/A	N/A	N/A	N/A	N/A	N/A	N/A	N/A
PF3D7_0214700	PF3D7_0214700.1	Pf3D7_02_v3:599,829..601,712(-)	conserved Plasmodium protein, unknown function	protein coding	906	25.1656	74.8344	NA	NA	NA	NA	654	530	GO:0016020	membrane	N/A	N/A	N/A	N/A	N/A	N/A	N/A	N/A	N/A	N/A	N/A	N/A
PF3D7_0215100	PF3D7_0215100.1	Pf3D7_02_v3:622,524..624,306(-)	RING zinc finger protein, putative	protein coding	897	28.5396	71.4604	NA	NA	NA	NA	304	566	N/A	N/A	N/A	N/A	N/A	N/A	N/A	N/A	N/A	N/A	N/A	N/A	N/A	6.3.2.- (Acid--amino-acid ligases (peptide synthases).)
PF3D7_0215600	PF3D7_0215600.1	Pf3D7_02_v3:643,106..644,317(-)	conserved Plasmodium protein, unknown function	protein coding	1212	20.7921	79.2079	NA	NA	NA	NA	866	864	GO:0005581;GO:0005737;GO:0005576;GO:0016020	collagen trimer;cytoplasm;extracellular region;membrane	GO:0005201	extracellular matrix structural constituent	GO:0007155;GO:0006817	cell adhesion;phosphate ion transport	N/A	N/A	N/A	N/A	N/A	N/A	N/A	N/A
PF3D7_0215900	PF3D7_0215900.1	Pf3D7_02_v3:654,918..656,840(-)	palmitoyltransferase DHHC11, putative	protein coding	783	23.8825	76.1175	434	366	458	680	428	460	GO:0016020	membrane	GO:0008270	zinc ion binding	N/A	N/A	N/A	N/A	GO:0016409	palmitoyltransferase activity	GO:0018345	protein palmitoylation	2.3.1.- (Transferring groups other than amino-acyl groups.);2.3.1.225 (Protein S-acyltransferase)	2.3.1.- (Transferring groups other than amino-acyl groups.)
PF3D7_0216200	PF3D7_0216200.1	Pf3D7_02_v3:668,985..669,841(-)	conserved Plasmodium protein, unknown function	protein coding	684	22.807	77.193	452	348	304	166	270	240	GO:0016324;GO:0016021	apical plasma membrane;integral component of membrane	GO:0046789;GO:0003676	host cell surface receptor binding;nucleic acid binding	N/A	N/A	N/A	N/A	N/A	N/A	N/A	N/A	N/A	N/A
PF3D7_0217100	PF3D7_0217100.1	Pf3D7_02_v3:707,738..709,393(+)	ATP synthase subunit alpha, mitochondrial	protein coding	1656	29.7705	70.2295	NA	NA	NA	NA	1006	1336	GO:0045261	proton-transporting ATP synthase complex, catalytic core F(1)	GO:0005524;GO:0046933	ATP binding;proton-transporting ATP synthase activity, rotational mechanism	GO:0046034;GO:0015986;GO:1902600	ATP metabolic process;ATP synthesis coupled proton transport;proton transmembrane transport	GO:0005739	mitochondrion	N/A	N/A	N/A	N/A	3.6.3.14 (Transferred entry: 7.1.2.2)	3.6.3.14 (Transferred entry: 7.1.2.2)
PF3D7_0217300	PF3D7_0217300.1	Pf3D7_02_v3:715,798..716,549(-)	AP-2 complex subunit sigma, putative	protein coding	426	21.3615	78.6385	256	290	278	358	208	278	GO:0030117	membrane coat	N/A	N/A	GO:0006886;GO:0015031;GO:0016192	intracellular protein transport;protein transport;vesicle-mediated transport	N/A	N/A	N/A	N/A	N/A	N/A	N/A	N/A
PF3D7_0217400	PF3D7_0217400.1	Pf3D7_02_v3:717,692..718,281(+)	conserved protein, unknown function	protein coding	447	23.9374	76.0626	240	238	244	358	234	372	GO:0005622;GO:0016020	intracellular;membrane	GO:0003911;GO:0043565	DNA ligase (NAD+) activity;sequence-specific DNA binding	GO:0006281;GO:0006260;GO:0006974	DNA repair;DNA replication;cellular response to DNA damage stimulus	N/A	N/A	N/A	N/A	N/A	N/A	N/A	N/A
PF3D7_0217500	PF3D7_0217500.1	Pf3D7_02_v3:720,437..722,661(+)	calcium-dependent protein kinase 1	protein coding	1575	28.8889	71.1111	NA	NA	NA	NA	1064	1126	N/A	N/A	GO:0005524;GO:0005509;GO:0004672	ATP binding;calcium ion binding;protein kinase activity	GO:0006468	protein phosphorylation	GO:0016020;GO:0005886;GO:0020003;GO:0020005	membrane;plasma membrane;symbiont-containing vacuole;symbiont-containing vacuole membrane	GO:0009931;GO:0005515	calcium-dependent protein serine/threonine kinase activity;protein binding	GO:0030260;GO:0035891;GO:0006468;GO:0042493	entry into host cell;exit from host cell;protein phosphorylation;response to drug	2.7.11.1 (Non-specific serine/threonine protein kinase);2.7.11.17 (Calcium/calmodulin-dependent protein kinase)	2.7.11.1 (Non-specific serine/threonine protein kinase)
PF3D7_0217700	PF3D7_0217700.1	Pf3D7_02_v3:731,120..732,312(-)	E2F-associated phosphoprotein, putative	protein coding	705	25.6738	74.3262	414	462	472	474	452	478	GO:0005737;GO:0005634	cytoplasm;nucleus	N/A	N/A	N/A	N/A	N/A	N/A	N/A	N/A	N/A	N/A	N/A	N/A
PF3D7_0217800	PF3D7_0217800.1	Pf3D7_02_v3:734,272..734,595(+)	40S ribosomal protein S26	protein coding	324	31.7901	68.2099	268	262	168	188	268	186	GO:0005622;GO:0005840	intracellular;ribosome	GO:0003735	structural constituent of ribosome	GO:0006412	translation	GO:0022627;GO:0005634	cytosolic small ribosomal subunit;nucleus	GO:0003735	structural constituent of ribosome	GO:0006412	translation	N/A	N/A
PF3D7_0217900	PF3D7_0217900.1	Pf3D7_02_v3:735,438..736,997(-)	conserved Plasmodium protein, unknown function	protein coding	1560	24.9359	75.0641	NA	NA	NA	NA	1286	1236	N/A	N/A	N/A	N/A	N/A	N/A	N/A	N/A	N/A	N/A	N/A	N/A	N/A	N/A
PF3D7_0218000	PF3D7_0218000.1	Pf3D7_02_v3:738,860..739,852(+)	replication factor C subunit 2, putative	protein coding	993	27.6939	72.3061	NA	NA	NA	NA	764	684	N/A	N/A	GO:0005524;GO:0003677	ATP binding;DNA binding	GO:0006260	DNA replication	GO:0005663	DNA replication factor C complex	N/A	N/A	N/A	N/A	N/A	N/A
PF3D7_0218100	PF3D7_0218100.1	Pf3D7_02_v3:741,014..742,459(+)	conserved protein, unknown function	protein coding	1068	20.8801	79.1199	NA	NA	NA	NA	738	692	GO:0016021	integral component of membrane	GO:0016787;GO:0046872;GO:0000166	hydrolase activity;metal ion binding;nucleotide binding	GO:0006810	transport	N/A	N/A	N/A	N/A	N/A	N/A	N/A	N/A
PF3D7_0218300	PF3D7_0218300.1	Pf3D7_02_v3:747,566..749,365(-)	rRNA methyltransferase, putative	protein coding	1065	22.6291	77.3709	NA	NA	NA	NA	648	862	N/A	N/A	GO:0003723;GO:0008173;GO:0008168	RNA binding;RNA methyltransferase activity;methyltransferase activity	GO:0006396	RNA processing	GO:0020011	apicoplast	N/A	N/A	N/A	N/A	2.1.1.- (Methyltransferases.)	2.1.1.- (Methyltransferases.)
PF3D7_0218400	PF3D7_0218400.1	Pf3D7_02_v3:750,049..751,737(-)	ATP-dependent RNA helicase DDX47, putative	protein coding	1689	25.0444	74.9556	NA	NA	NA	NA	1058	1112	N/A	N/A	GO:0005524;GO:0003676	ATP binding;nucleic acid binding	N/A	N/A	N/A	N/A	GO:0004004	ATP-dependent RNA helicase activity	N/A	N/A	3.6.4.13 (RNA helicase)	3.6.4.13 (RNA helicase)
PF3D7_0218500	PF3D7_0218500.1	Pf3D7_02_v3:752,966..753,439(+)	small nuclear ribonucleoprotein Sm D2, putative	protein coding	306	28.7582	71.2418	148	140	154	160	110	150	N/A	N/A	N/A	N/A	N/A	N/A	GO:0071013	catalytic step 2 spliceosome	GO:0003723	RNA binding	GO:0000387	spliceosomal snRNP assembly	N/A	N/A
PF3D7_0218700	PF3D7_0218700.1	Pf3D7_02_v3:763,491..765,191(-)	pre-mRNA-processing protein 45, putative	protein coding	1449	23.2574	76.7426	NA	NA	NA	NA	952	1148	GO:0005681	spliceosomal complex	N/A	N/A	GO:0000398	mRNA splicing, via spliceosome	GO:0005634	nucleus	N/A	N/A	N/A	N/A	N/A	N/A
PF3D7_0218800	PF3D7_0218800.1	Pf3D7_02_v3:766,390..767,015(-)	ribonuclease P	non protein coding	626	21.4058	78.5942	124	220	206	248	164	318	N/A	N/A	N/A	N/A	N/A	N/A	N/A	N/A	N/A	N/A	N/A	N/A	N/A	N/A
PF3D7_0218900	PF3D7_0218900.1	Pf3D7_02_v3:767,584..767,743(-)	Plasmodium RNA of unknown function RUF2	non protein coding	160	22.5	77.5	10	24	18	72	14	32	N/A	N/A	N/A	N/A	N/A	N/A	N/A	N/A	N/A	N/A	N/A	N/A	N/A	N/A
PF3D7_0219000	PF3D7_0219000.1	Pf3D7_02_v3:767,977..768,058(-)	small nucleolar RNA snoR01	snoRNA encoding	82	23.1707	76.8293	42	0	44	46	34	52	N/A	N/A	N/A	N/A	N/A	N/A	N/A	N/A	N/A	N/A	N/A	N/A	N/A	N/A
PF3D7_0219100	PF3D7_0219100.1	Pf3D7_02_v3:769,761..771,041(+)	saccharopine dehydrogenase, putative	protein coding	1281	24.356	75.644	NA	NA	NA	NA	808	1134	N/A	N/A	GO:0016491;GO:0047131	oxidoreductase activity;saccharopine dehydrogenase (NAD+, L-glutamate-forming) activity	GO:0008610;GO:0055114	lipid biosynthetic process;oxidation-reduction process	N/A	N/A	N/A	N/A	N/A	N/A	1.5.1.7 (Saccharopine dehydrogenase (NAD(+), L-lysine-forming));1.5.1.9 (Saccharopine dehydrogenase (NAD(+), L-glutamate-forming))	1.5.1.9 (Saccharopine dehydrogenase (NAD(+), L-glutamate-forming))
PF3D7_0219200	PF3D7_0219200.1	Pf3D7_02_v3:772,316..772,690(+)	40S ribosomal protein S30	protein coding	177	33.3333	66.6667	0	52	86	60	158	158	GO:0005622;GO:0005840	intracellular;ribosome	GO:0003735	structural constituent of ribosome	GO:0006412	translation	GO:0022627	cytosolic small ribosomal subunit	GO:0003735	structural constituent of ribosome	GO:0006412	translation	N/A	N/A
PF3D7_0219300	PF3D7_0219300.1	Pf3D7_02_v3:773,335..773,754(-)	conserved Plasmodium protein, unknown function	protein coding	420	23.5714	76.4286	270	224	264	256	292	294	N/A	N/A	N/A	N/A	N/A	N/A	N/A	N/A	N/A	N/A	N/A	N/A	N/A	N/A
PF3D7_0219400	PF3D7_0219400.2	Pf3D7_02_v3:774,815..776,036(+)	ribosome associated membrane protein RAMP4, putative, unspecified product	protein coding	204	33.8235	66.1765	150	92	146	148	138	162	GO:0005783	endoplasmic reticulum	N/A	N/A	N/A	N/A	N/A	N/A	N/A	N/A	N/A	N/A	N/A	N/A
PF3D7_0219400	PF3D7_0219400.1	Pf3D7_02_v3:774,815..776,036(+)	ribosome associated membrane protein RAMP4, putative, unspecified product	protein coding	306	28.7582	71.2418	186	118	180	270	188	268	GO:0005783	endoplasmic reticulum	N/A	N/A	N/A	N/A	N/A	N/A	N/A	N/A	N/A	N/A	N/A	N/A
PF3D7_0219500	PF3D7_0219500.1	Pf3D7_02_v3:776,828..778,065(-)	pseudouridine synthase, putative	protein coding	1017	24.8771	75.1229	NA	NA	NA	NA	442	568	N/A	N/A	GO:0003723;GO:0016866;GO:0009982	RNA binding;intramolecular transferase activity;pseudouridine synthase activity	GO:0009451;GO:0001522	RNA modification;pseudouridine synthesis	GO:0020011	apicoplast	N/A	N/A	N/A	N/A	4.2.1.70 (Pseudouridylate synthase)	4.2.1.70 (Pseudouridylate synthase)
PF3D7_0219700	PF3D7_0219700.1	Pf3D7_02_v3:783,723..784,828(-)	Plasmodium exported protein (PHISTc), unknown function	protein coding	888	23.6486	76.3514	NA	NA	NA	NA	700	688	GO:0016020	membrane	N/A	N/A	N/A	N/A	GO:0043657	host cell	N/A	N/A	N/A	N/A	N/A	N/A
PF3D7_0219800	PF3D7_0219800.1	Pf3D7_02_v3:786,870..787,940(-)	Plasmodium exported protein (PHISTc), unknown function	protein coding	960	25.625	74.375	NA	NA	NA	NA	356	446	N/A	N/A	N/A	N/A	N/A	N/A	GO:0043657	host cell	N/A	N/A	N/A	N/A	N/A	N/A
PF3D7_0219900	PF3D7_0219900.1	Pf3D7_02_v3:791,464..792,381(+)	Plasmodium exported protein, unknown function	protein coding	693	22.3665	77.6335	126	418	282	312	314	308	GO:0016020	membrane	N/A	N/A	N/A	N/A	GO:0043657	host cell	N/A	N/A	N/A	N/A	N/A	N/A
PF3D7_0220200	PF3D7_0220200.1	Pf3D7_02_v3:809,511..810,298(-)	Plasmodium exported protein, unknown function	protein coding	543	24.4936	75.5064	102	322	374	394	106	400	GO:0016020	membrane	N/A	N/A	N/A	N/A	GO:0043657	host cell	N/A	N/A	N/A	N/A	N/A	N/A
PF3D7_0220300	PF3D7_0220300.1	Pf3D7_02_v3:813,827..814,654(-)	Plasmodium exported protein, unknown function	protein coding	639	24.7261	75.2739	588	238	460	582	316	516	GO:0016020	membrane	N/A	N/A	N/A	N/A	GO:0043657	host cell	N/A	N/A	N/A	N/A	N/A	N/A
PF3D7_0220500	PF3D7_0220500.1	Pf3D7_02_v3:823,825..824,864(-)	Plasmodium exported protein (hyp2), unknown function	protein coding	816	25.9804	74.0196	NA	NA	NA	NA	634	602	N/A	N/A	N/A	N/A	N/A	N/A	GO:0043657	host cell	N/A	N/A	N/A	N/A	N/A	N/A
PF3D7_0220600	PF3D7_0220600.1	Pf3D7_02_v3:831,189..832,005(+)	Plasmodium exported protein (hyp9), unknown function	protein coding	678	26.2537	73.7463	570	474	638	694	486	614	N/A	N/A	N/A	N/A	N/A	N/A	GO:0043657	host cell	N/A	N/A	N/A	N/A	N/A	N/A
PF3D7_0220700	PF3D7_0220700.1	Pf3D7_02_v3:833,805..834,688(+)	Plasmodium exported protein (hyp9), unknown function	protein coding	759	24.6377	75.3623	448	314	476	588	408	438	GO:0016020	membrane	N/A	N/A	N/A	N/A	GO:0043657	host cell	N/A	N/A	N/A	N/A	N/A	N/A
PF3D7_0221200	PF3D7_0221200.1	Pf3D7_02_v3:854,966..855,738(+)	Plasmodium exported protein (hyp15), unknown function	protein coding	621	21.4171	78.5829	196	348	224	284	198	234	GO:0016021	integral component of membrane	N/A	N/A	N/A	N/A	GO:0043657	host cell	N/A	N/A	N/A	N/A	N/A	N/A
PF3D7_0221700	PF3D7_0221700.1	Pf3D7_02_v3:869,508..871,124(-)	Plasmodium exported protein, unknown function	protein coding	1482	23.4143	76.5857	NA	NA	NA	NA	706	750	N/A	N/A	N/A	N/A	N/A	N/A	GO:0043657	host cell	N/A	N/A	N/A	N/A	N/A	N/A
PF3D7_0301300	PF3D7_0301300.1	Pf3D7_03_v3:82,011..83,515(-)	epoxide hydrolase 1	protein coding	1314	24.9619	75.0381	NA	NA	NA	NA	974	692	N/A	N/A	N/A	N/A	N/A	N/A	GO:0044164;GO:0044538	host cell cytosol;host cell periphery	GO:0004301;GO:0030507	epoxide hydrolase activity;spectrin binding	N/A	N/A	N/A	2.3.1.51 (1-acylglycerol-3-phosphate O-acyltransferase)
PF3D7_0301400	PF3D7_0301400.1	Pf3D7_03_v3:85,305..86,131(-)	Plasmodium exported protein, unknown function	protein coding	732	22.4044	77.5956	404	614	388	606	440	484	N/A	N/A	N/A	N/A	N/A	N/A	GO:0043657	host cell	N/A	N/A	N/A	N/A	N/A	N/A
PF3D7_0301500	PF3D7_0301500.1	Pf3D7_03_v3:88,250..89,231(-)	Plasmodium exported protein, unknown function	protein coding	855	21.5205	78.4795	NA	NA	NA	NA	630	590	N/A	N/A	N/A	N/A	N/A	N/A	GO:0043657	host cell	N/A	N/A	N/A	N/A	N/A	N/A
PF3D7_0301700	PF3D7_0301700.1	Pf3D7_03_v3:96,568..97,907(-)	Plasmodium exported protein, unknown function	protein coding	954	24.8428	75.1572	NA	NA	NA	NA	532	688	N/A	N/A	N/A	N/A	N/A	N/A	GO:0020036;GO:1903561;GO:0030430	Maurer's cleft;extracellular vesicle;host cell cytoplasm	N/A	N/A	N/A	N/A	N/A	N/A
PF3D7_0301800	PF3D7_0301800.1	Pf3D7_03_v3:104,325..105,281(+)	Plasmodium exported protein, unknown function	protein coding	774	26.3566	73.6434	516	428	394	424	408	474	GO:0016020	membrane	N/A	N/A	N/A	N/A	GO:0043657	host cell	N/A	N/A	N/A	N/A	N/A	N/A
PF3D7_0301900	PF3D7_0301900.1	Pf3D7_03_v3:105,913..107,109(-)	conserved protein, unknown function	protein coding	1197	17.9616	82.0384	NA	NA	NA	NA	572	868	GO:0005737	cytoplasm	GO:0005524	ATP binding	N/A	N/A	N/A	N/A	N/A	N/A	N/A	N/A	N/A	N/A
PF3D7_0302000	PF3D7_0302000.1	Pf3D7_03_v3:107,961..109,880(-)	pre-mRNA-splicing factor PRP46, putative	protein coding	1803	25.4576	74.5424	NA	NA	NA	NA	1542	1368	N/A	N/A	GO:0005515	protein binding	N/A	N/A	GO:0005681	spliceosomal complex	N/A	N/A	N/A	N/A	N/A	N/A
PF3D7_0302700	PF3D7_0302700.1	Pf3D7_03_v3:146,372..147,056(-)	CDGSH iron-sulfur domain-containing protein, putative	protein coding	459	24.8366	75.1634	258	380	390	402	388	396	GO:0043231	intracellular membrane-bounded organelle	GO:0051537	2 iron, 2 sulfur cluster binding	N/A	N/A	GO:0005739	mitochondrion	N/A	N/A	N/A	N/A	N/A	N/A
PF3D7_0302800	PF3D7_0302800.1	Pf3D7_03_v3:148,046..149,305(-)	RNA-binding protein, putative	protein coding	1260	20.7937	79.2063	NA	NA	NA	NA	462	710	N/A	N/A	GO:0003723;GO:0003676	RNA binding;nucleic acid binding	N/A	N/A	GO:0005634	nucleus	GO:0003729	mRNA binding	N/A	N/A	N/A	N/A
PF3D7_0303300	PF3D7_0303300.1	Pf3D7_03_v3:175,022..175,799(-)	DNA-directed RNA polymerases I, II, and III subunit RPABC2, putative	protein coding	462	27.0563	72.9437	124	122	156	34	124	116	GO:0005665;GO:0005634	RNA polymerase II, core complex;nucleus	GO:0003677;GO:0003899	DNA binding;DNA-directed 5'-3' RNA polymerase activity	GO:0006351	transcription, DNA-templated	N/A	N/A	N/A	N/A	GO:0006366	transcription by RNA polymerase II	2.7.7.6 (DNA-directed RNA polymerase)	2.7.7.6 (DNA-directed RNA polymerase)
PF3D7_0303400	PF3D7_0303400.1	Pf3D7_03_v3:178,420..181,127(+)	palmitoyltransferase DHHC1	protein coding	1851	25.1756	74.8244	NA	NA	NA	NA	1382	1492	N/A	N/A	GO:0005515	protein binding	N/A	N/A	GO:0000139;GO:0070258	Golgi membrane;inner membrane pellicle complex	GO:0016409	palmitoyltransferase activity	GO:0018345	protein palmitoylation	2.3.1.- (Transferring groups other than amino-acyl groups.);2.3.1.225 (Protein S-acyltransferase)	2.3.1.- (Transferring groups other than amino-acyl groups.)
PF3D7_0303600	PF3D7_0303600.1	Pf3D7_03_v3:190,180..190,719(+)	plasmoredoxin	protein coding	540	23.5185	76.4815	338	358	466	436	402	438	N/A	N/A	N/A	N/A	N/A	N/A	N/A	N/A	GO:0003756	protein disulfide isomerase activity	N/A	N/A	N/A	N/A
PF3D7_0303700	PF3D7_0303700.1	Pf3D7_03_v3:191,245..192,591(-)	lipoamide acyltransferase component of branched-chain alpha-keto acid dehydrogenase complex	protein coding	1347	25.0928	74.9072	NA	NA	NA	NA	886	750	N/A	N/A	GO:0016746	transferase activity, transferring acyl groups	GO:0008152	metabolic process	GO:0005739	mitochondrion	N/A	N/A	N/A	N/A	2.3.1.- (Transferring groups other than amino-acyl groups.);2.3.1.168 (Dihydrolipoyllysine-residue (2-methylpropanoyl)transferase)	2.3.1.168 (Dihydrolipoyllysine-residue (2-methylpropanoyl)transferase)
PF3D7_0303800	PF3D7_0303800.1	Pf3D7_03_v3:194,430..196,211(+)	IBR domain protein, putative	protein coding	1782	22.0539	77.9461	NA	NA	NA	NA	1000	1214	N/A	N/A	N/A	N/A	N/A	N/A	N/A	N/A	N/A	N/A	N/A	N/A	2.3.2.31 (RBR-type E3 ubiquitin transferase)	6.3.2.- (Acid--amino-acid ligases (peptide synthases).)
PF3D7_0304100	PF3D7_0304100.1	Pf3D7_03_v3:204,542..206,119(+)	inner membrane complex protein 1e, putative	protein coding	1578	25.6654	74.3346	NA	NA	NA	NA	832	722	N/A	N/A	N/A	N/A	N/A	N/A	GO:0070258	inner membrane pellicle complex	N/A	N/A	N/A	N/A	N/A	N/A
PF3D7_0304200	PF3D7_0304200.1	Pf3D7_03_v3:207,342..208,919(-)	EH domain-containing protein	protein coding	1578	27.0596	72.9404	NA	NA	NA	NA	930	814	N/A	N/A	GO:0005525;GO:0005515	GTP binding;protein binding	N/A	N/A	GO:0005829;GO:0016020;GO:0031982	cytosol;membrane;vesicle	GO:0005515	protein binding	GO:0006897	endocytosis	N/A	N/A
PF3D7_0304400	PF3D7_0304400.1	Pf3D7_03_v3:217,941..218,489(+)	60S ribosomal protein L44	protein coding	315	27.3016	72.6984	140	58	210	210	148	210	GO:0005622;GO:0005840	intracellular;ribosome	GO:0003735	structural constituent of ribosome	GO:0006412	translation	GO:0022625;GO:0005634	cytosolic large ribosomal subunit;nucleus	GO:0003735	structural constituent of ribosome	GO:0006412	translation	N/A	N/A
PF3D7_0304500	PF3D7_0304500.1	Pf3D7_03_v3:219,117..219,872(-)	1-cys-glutaredoxin-like protein-1	protein coding	516	26.3566	73.6434	356	306	454	388	328	366	N/A	N/A	GO:0009055;GO:0015035	electron transfer activity;protein disulfide oxidoreductase activity	GO:0045454	cell redox homeostasis	GO:0005829	cytosol	GO:0015036;GO:0015038	disulfide oxidoreductase activity;glutathione disulfide oxidoreductase activity	N/A	N/A	1.11.1.15 (Peroxiredoxin);1.8.4.2 (Protein-disulfide reductase (glutathione))	1.11.1.15 (Peroxiredoxin)
PF3D7_0304900	PF3D7_0304900.1	Pf3D7_03_v3:231,793..232,305(-)	conserved protein, unknown function	protein coding	513	25.1462	74.8538	340	236	334	326	112	142	N/A	N/A	N/A	N/A	N/A	N/A	N/A	N/A	N/A	N/A	N/A	N/A	N/A	N/A
PF3D7_0305000	PF3D7_0305000.1	Pf3D7_03_v3:234,058..235,334(-)	elongation factor Ts	protein coding	1173	26.1722	73.8278	NA	NA	NA	NA	990	760	N/A	N/A	GO:0005515;GO:0003746	protein binding;translation elongation factor activity	GO:0006414	translational elongation	GO:0020011	apicoplast	GO:0005515;GO:0003746	protein binding;translation elongation factor activity	GO:0006414	translational elongation	N/A	N/A
PF3D7_0305400	PF3D7_0305400.1	Pf3D7_03_v3:260,332..261,085(+)	conserved protein, unknown function	protein coding	438	26.9406	73.0594	232	334	348	346	288	354	GO:0005622;GO:0005840	intracellular;ribosome	GO:0019843;GO:0003735;GO:0000049	rRNA binding;structural constituent of ribosome;tRNA binding	GO:0006412	translation	N/A	N/A	N/A	N/A	N/A	N/A	N/A	N/A
PF3D7_0305600	PF3D7_0305600.1	Pf3D7_03_v3:275,864..277,717(-)	DNA-(apurinic or apyrimidinic site) lyase, putative	protein coding	1854	24.8112	75.1888	NA	NA	NA	NA	1166	1450	N/A	N/A	GO:0004518	nuclease activity	GO:0006281	DNA repair	GO:0005634	nucleus	GO:0003906	DNA-(apurinic or apyrimidinic site) endonuclease activity	N/A	N/A	4.2.99.18 (DNA-(apurinic or apyrimidinic site) lyase)	4.2.99.18 (DNA-(apurinic or apyrimidinic site) lyase)
PF3D7_0305700	PF3D7_0305700.1	Pf3D7_03_v3:278,956..279,828(-)	ubiquitin-conjugating enzyme E2, putative	protein coding	429	32.1678	67.8322	350	350	422	360	360	366	N/A	N/A	N/A	N/A	N/A	N/A	N/A	N/A	GO:0004842	ubiquitin-protein transferase activity	GO:0006511	ubiquitin-dependent protein catabolic process	6.3.2.19 (Transferred entry: 2.3.2.23, 2.3.2.27 and 6.2.1.45)	6.3.2.19 (Transferred entry: 2.3.2.23, 2.3.2.27 and 6.2.1.45)
PF3D7_0305900	PF3D7_0305900.1	Pf3D7_03_v3:285,579..286,112(-)	conserved Plasmodium protein, unknown function	protein coding	534	19.4757	80.5243	474	482	476	458	482	494	GO:0005737;GO:0005886	cytoplasm;plasma membrane	GO:0005524;GO:0008270	ATP binding;zinc ion binding	GO:0065002;GO:0017038;GO:0006605	intracellular protein transmembrane transport;protein import;protein targeting	N/A	N/A	N/A	N/A	N/A	N/A	N/A	N/A
PF3D7_0306000	PF3D7_0306000.1	Pf3D7_03_v3:286,906..287,319(-)	conserved protein, unknown function	protein coding	414	29.2271	70.7729	156	66	250	300	130	272	GO:0005737	cytoplasm	GO:0008121	ubiquinol-cytochrome-c reductase activity	N/A	N/A	N/A	N/A	N/A	N/A	N/A	N/A	N/A	N/A
PF3D7_0306100	PF3D7_0306100.1	Pf3D7_03_v3:288,637..290,747(-)	conserved Plasmodium protein, unknown function	protein coding	1887	21.6216	78.3784	NA	NA	NA	NA	924	1320	GO:0005737;GO:0016021;GO:0016020	cytoplasm;integral component of membrane;membrane	N/A	N/A	N/A	N/A	N/A	N/A	N/A	N/A	N/A	N/A	N/A	N/A
PF3D7_0306200	PF3D7_0306200.1	Pf3D7_03_v3:292,943..294,548(+)	activator of Hsp90 ATPase	protein coding	1050	23.7143	76.2857	NA	NA	NA	NA	638	742	N/A	N/A	GO:0001671;GO:0051087	ATPase activator activity;chaperone binding	N/A	N/A	N/A	N/A	GO:0051879	Hsp90 protein binding	N/A	N/A	N/A	N/A
PF3D7_0306300	PF3D7_0306300.1	Pf3D7_03_v3:295,107..296,094(-)	glutaredoxin 1	protein coding	336	32.4405	67.5595	292	198	192	272	294	162	N/A	N/A	GO:0009055;GO:0015035	electron transfer activity;protein disulfide oxidoreductase activity	GO:0045454	cell redox homeostasis	N/A	N/A	GO:0016209;GO:0019153	antioxidant activity;protein-disulfide reductase (glutathione) activity	N/A	N/A	1.8.4.2 (Protein-disulfide reductase (glutathione))	1.8.4.2 (Protein-disulfide reductase (glutathione))
PF3D7_0306500	PF3D7_0306500.1	Pf3D7_03_v3:301,007..301,906(-)	cytochrome c oxidase subunit ApiCOX35, putative	protein coding	900	28	72	NA	NA	NA	NA	690	478	N/A	N/A	N/A	N/A	N/A	N/A	N/A	N/A	N/A	N/A	N/A	N/A	N/A	N/A
PF3D7_0306600	PF3D7_0306600.1	Pf3D7_03_v3:302,826..303,083(+)	ATP synthase-associated protein, putative	protein coding	258	29.845	70.155	10	70	62	40	72	104	N/A	N/A	N/A	N/A	N/A	N/A	GO:0020011	apicoplast	N/A	N/A	N/A	N/A	N/A	N/A
PF3D7_0306700	PF3D7_0306700.1	Pf3D7_03_v3:304,317..304,999(+)	ER membrane protein complex subunit 5, putative	protein coding	351	29.6296	70.3704	228	236	294	200	266	236	GO:0016020	membrane	N/A	N/A	N/A	N/A	GO:0072546	ER membrane protein complex	N/A	N/A	GO:0034975	protein folding in endoplasmic reticulum	N/A	N/A
PF3D7_0306800	PF3D7_0306800.1	Pf3D7_03_v3:306,108..307,984(-)	T-complex protein 1 subunit beta	protein coding	1602	29.8377	70.1623	NA	NA	NA	NA	906	1212	N/A	N/A	GO:0005524;GO:0051082	ATP binding;unfolded protein binding	GO:0006457	protein folding	GO:0005832;GO:0005829;GO:0005634	chaperonin-containing T-complex;cytosol;nucleus	GO:0051082	unfolded protein binding	GO:0006457	protein folding	N/A	N/A
PF3D7_0306900	PF3D7_0306900.1	Pf3D7_03_v3:310,652..311,805(+)	40S ribosomal protein S23, putative	protein coding	438	36.758	63.242	304	172	282	318	90	346	GO:0005622;GO:0005840;GO:0015935	intracellular;ribosome;small ribosomal subunit	GO:0003735	structural constituent of ribosome	GO:0006412	translation	GO:0022627	cytosolic small ribosomal subunit	GO:0003735	structural constituent of ribosome	N/A	N/A	N/A	N/A
PF3D7_0307000	PF3D7_0307000.1	Pf3D7_03_v3:311,223..311,382(+)	small nucleolar RNA snoR03	snoRNA encoding	160	21.25	78.75	38	48	20	48	38	22	N/A	N/A	N/A	N/A	N/A	N/A	N/A	N/A	N/A	N/A	N/A	N/A	N/A	N/A
PF3D7_0307100	PF3D7_0307100.1	Pf3D7_03_v3:312,693..313,342(-)	40S ribosomal protein S12, putative	protein coding	426	30.7512	69.2488	36	174	260	254	40	344	GO:0005622;GO:0005840	intracellular;ribosome	N/A	N/A	GO:0006412	translation	GO:0022627;GO:0005634	cytosolic small ribosomal subunit;nucleus	GO:0003735	structural constituent of ribosome	N/A	N/A	N/A	N/A
PF3D7_0307200	PF3D7_0307200.1	Pf3D7_03_v3:314,976..316,236(-)	60S ribosomal protein L7, putative	protein coding	774	29.199	70.801	220	388	592	542	240	618	N/A	N/A	N/A	N/A	N/A	N/A	GO:0022625;GO:0005634	cytosolic large ribosomal subunit;nucleus	GO:0003735	structural constituent of ribosome	GO:0006412	translation	N/A	N/A
PF3D7_0307400	PF3D7_0307400.1	Pf3D7_03_v3:321,050..322,162(-)	ATP-dependent Clp protease proteolytic subunit	protein coding	1113	22.6415	77.3585	NA	NA	NA	NA	532	718	N/A	N/A	GO:0004252	serine-type endopeptidase activity	N/A	N/A	GO:0020011;GO:0009368	apicoplast;endopeptidase Clp complex	GO:0004176;GO:0016787	ATP-dependent peptidase activity;hydrolase activity	GO:0006508;GO:0042493	proteolysis;response to drug	3.4.21.92 (Endopeptidase Clp)	3.4.21.92 (Endopeptidase Clp)
PF3D7_0307500	PF3D7_0307500.1	Pf3D7_03_v3:322,933..324,836(-)	spindle and kinetochore-associated protein 2, putative	protein coding	1170	22.5641	77.4359	NA	NA	NA	NA	822	826	GO:0000940;GO:0005876	condensed chromosome outer kinetochore;spindle microtubule	GO:0008017	microtubule binding	GO:0051301;GO:0007059	cell division;chromosome segregation	N/A	N/A	N/A	N/A	N/A	N/A	N/A	N/A
PF3D7_0308000	PF3D7_0308000.1	Pf3D7_03_v3:353,549..355,045(+)	DNA polymerase delta small subunit, putative	protein coding	1497	23.7141	76.2859	NA	NA	NA	NA	1208	958	N/A	N/A	GO:0003677;GO:0003887	DNA binding;DNA-directed DNA polymerase activity	GO:0006260	DNA replication	GO:0043625	delta DNA polymerase complex	GO:0003887	DNA-directed DNA polymerase activity	GO:0071897	DNA biosynthetic process	2.7.7.7 (DNA-directed DNA polymerase)	2.7.7.7 (DNA-directed DNA polymerase)
PF3D7_0308200	PF3D7_0308200.1	Pf3D7_03_v3:362,342..364,233(-)	T-complex protein 1 subunit eta	protein coding	1620	29.1975	70.8025	NA	NA	NA	NA	770	1082	N/A	N/A	GO:0005524;GO:0051082	ATP binding;unfolded protein binding	GO:0006457	protein folding	GO:0005832;GO:0005829;GO:0005634	chaperonin-containing T-complex;cytosol;nucleus	GO:0051082	unfolded protein binding	GO:0006457	protein folding	N/A	N/A
PF3D7_0308300	PF3D7_0308300.1	Pf3D7_03_v3:365,659..366,672(-)	conserved Plasmodium protein, unknown function	protein coding	1014	23.4714	76.5286	NA	NA	NA	NA	442	926	N/A	N/A	GO:0005524	ATP binding	N/A	N/A	N/A	N/A	N/A	N/A	N/A	N/A	N/A	N/A
PF3D7_0308400	PF3D7_0308400.1	Pf3D7_03_v3:368,572..368,690(+)	U4 spliceosomal RNA	snRNA encoding	119	44.5378	55.4622	42	36	44	56	36	56	N/A	N/A	N/A	N/A	N/A	N/A	N/A	N/A	N/A	N/A	N/A	N/A	N/A	N/A
PF3D7_0308500	PF3D7_0308500.1	Pf3D7_03_v3:369,925..370,789(+)	activator of Hsp90 ATPase, putative	protein coding	423	33.3333	66.6667	376	354	328	302	304	382	N/A	N/A	N/A	N/A	GO:0006950	response to stress	N/A	N/A	N/A	N/A	N/A	N/A	N/A	N/A
PF3D7_0308600	PF3D7_0308600.1	Pf3D7_03_v3:372,632..374,230(+)	pre-mRNA-processing factor 19, putative	protein coding	1599	27.3296	72.6704	NA	NA	NA	NA	1254	942	N/A	N/A	GO:0048487;GO:0005515;GO:0004842	beta-tubulin binding;protein binding;ubiquitin-protein transferase activity	GO:0007023;GO:0016567;GO:0007021	post-chaperonin tubulin folding pathway;protein ubiquitination;tubulin complex assembly	GO:0000974;GO:0005634	Prp19 complex;nucleus	GO:0005515	protein binding	GO:0000349	generation of catalytic spliceosome for first transesterification step	N/A	6.3.2.- (Acid--amino-acid ligases (peptide synthases).)
PF3D7_0308700	PF3D7_0308700.1	Pf3D7_03_v3:375,806..377,437(+)	conserved protein, unknown function	protein coding	1479	25.355	74.645	NA	NA	NA	NA	1034	1130	N/A	N/A	N/A	N/A	N/A	N/A	N/A	N/A	N/A	N/A	N/A	N/A	N/A	N/A
PF3D7_0308800	PF3D7_0308800.1	Pf3D7_03_v3:378,045..378,517(+)	conserved protein, unknown function	protein coding	327	29.9694	70.0306	164	192	160	120	198	74	GO:0005737	cytoplasm	GO:0005524	ATP binding	N/A	N/A	N/A	N/A	N/A	N/A	N/A	N/A	N/A	N/A
PF3D7_0309000	PF3D7_0309000.1	Pf3D7_03_v3:384,375..386,879(+)	dual specificity protein phosphatase	protein coding	1728	22.8009	77.1991	NA	NA	NA	NA	1400	1302	N/A	N/A	GO:0016791;GO:0004725;GO:0008138	phosphatase activity;protein tyrosine phosphatase activity;protein tyrosine/serine/threonine phosphatase activity	GO:0016311;GO:0006470	dephosphorylation;protein dephosphorylation	GO:0005737;GO:0005634	cytoplasm;nucleus	GO:0016791;GO:0005515;GO:0008270	phosphatase activity;protein binding;zinc ion binding	GO:0006470	protein dephosphorylation	3.1.3.16 (Protein-serine/threonine phosphatase);3.1.3.48 (Protein-tyrosine-phosphatase)	3.1.3.48 (Protein-tyrosine-phosphatase)
PF3D7_0309400	PF3D7_0309400.1	Pf3D7_03_v3:401,458..401,576(-)	small nucleolar RNA Me18S-Um1356	snoRNA encoding	119	24.3697	75.6303	46	12	26	20	10	40	N/A	N/A	N/A	N/A	N/A	N/A	N/A	N/A	N/A	N/A	N/A	N/A	N/A	N/A
PF3D7_0309500	PF3D7_0309500.1	Pf3D7_03_v3:402,933..405,440(+)	asparagine synthetase [glutamine-hydrolyzing], putative	protein coding	1833	30.4419	69.5581	NA	NA	NA	NA	1424	1418	N/A	N/A	GO:0004066	asparagine synthase (glutamine-hydrolyzing) activity	GO:0006529	asparagine biosynthetic process	N/A	N/A	N/A	N/A	N/A	N/A	6.3.5.4 (Asparagine synthase (glutamine-hydrolyzing))	6.3.5.4 (Asparagine synthase (glutamine-hydrolyzing))
PF3D7_0309600	PF3D7_0309600.1	Pf3D7_03_v3:407,980..408,318(+)	60S acidic ribosomal protein P2	protein coding	339	35.6932	64.3068	212	84	204	218	194	214	N/A	N/A	N/A	N/A	N/A	N/A	GO:0009986;GO:0022625;GO:0044228;GO:0015934;GO:0005634	cell surface;cytosolic large ribosomal subunit;host cell surface;large ribosomal subunit;nucleus	N/A	N/A	GO:0030260;GO:0051262;GO:0006414	entry into host cell;protein tetramerization;translational elongation	N/A	N/A
PF3D7_0309700	PF3D7_0309700.1	Pf3D7_03_v3:409,102..410,928(-)	SECIS-binding protein 2, putative	protein coding	1827	20.8539	79.1461	NA	NA	NA	NA	1088	1212	N/A	N/A	N/A	N/A	N/A	N/A	N/A	N/A	N/A	N/A	N/A	N/A	N/A	N/A
PF3D7_0309800	PF3D7_0309800.1	Pf3D7_03_v3:412,089..413,762(+)	YTH domain-containing protein, putative	protein coding	843	28.4698	71.5302	NA	NA	NA	NA	340	494	N/A	N/A	GO:0003723	RNA binding	N/A	N/A	N/A	N/A	N/A	N/A	N/A	N/A	N/A	N/A
PF3D7_0310000	PF3D7_0310000.1	Pf3D7_03_v3:420,697..421,515(+)	50S ribosomal protein L9, apicoplast, putative	protein coding	594	24.9158	75.0842	264	454	514	488	470	482	GO:0005622;GO:0005840	intracellular;ribosome	GO:0019843;GO:0003735	rRNA binding;structural constituent of ribosome	GO:0006412	translation	GO:0020011	apicoplast	N/A	N/A	N/A	N/A	N/A	N/A
PF3D7_0310600	PF3D7_0310600.2	Pf3D7_03_v3:461,175..462,027(-)	eukaryotic translation initiation factor 3 subunit K, putative, unspecified product	protein coding	705	20.9929	79.0071	444	428	478	552	444	514	N/A	N/A	GO:0005488	binding	N/A	N/A	N/A	N/A	N/A	N/A	N/A	N/A	N/A	N/A
PF3D7_0310600	PF3D7_0310600.1	Pf3D7_03_v3:461,175..462,027(-)	eukaryotic translation initiation factor 3 subunit K, putative, unspecified product	protein coding	708	21.0452	78.9548	374	554	594	596	392	582	N/A	N/A	GO:0005488	binding	N/A	N/A	N/A	N/A	N/A	N/A	N/A	N/A	N/A	N/A
PF3D7_0310700	PF3D7_0310700.1	Pf3D7_03_v3:463,326..464,274(+)	trafficking protein particle complex subunit 4, putative	protein coding	438	26.484	73.516	280	264	298	314	276	312	GO:0030008	TRAPP complex	N/A	N/A	GO:0016192	vesicle-mediated transport	N/A	N/A	N/A	N/A	N/A	N/A	N/A	N/A
PF3D7_0310800	PF3D7_0310800.1	Pf3D7_03_v3:464,662..464,991(+)	conserved Plasmodium protein, unknown function	protein coding	330	26.3636	73.6364	80	238	298	198	254	300	GO:0016021;GO:0016020	integral component of membrane;membrane	N/A	N/A	N/A	N/A	N/A	N/A	N/A	N/A	N/A	N/A	N/A	N/A
PF3D7_0311100	PF3D7_0311100.1	Pf3D7_03_v3:470,860..473,161(-)	pre-mRNA splicing factor, putative	protein coding	1803	27.3433	72.6567	NA	NA	NA	NA	904	1196	N/A	N/A	N/A	N/A	GO:0006397	mRNA processing	N/A	N/A	N/A	N/A	N/A	N/A	N/A	N/A
PF3D7_0311500	PF3D7_0311500.1	Pf3D7_03_v3:497,118..497,363(-)	conserved protein, unknown function	protein coding	246	27.2358	72.7642	44	64	120	100	54	112	GO:0016021;GO:0005886	integral component of membrane;plasma membrane	GO:0016740	transferase activity	N/A	N/A	N/A	N/A	N/A	N/A	N/A	N/A	N/A	N/A
PF3D7_0311800	PF3D7_0311800.1	Pf3D7_03_v3:506,655..508,846(+)	ATP synthase F0 subunit d-like protein, putative	protein coding	1830	26.1749	73.8251	NA	NA	NA	NA	1190	1232	N/A	N/A	N/A	N/A	N/A	N/A	GO:0005739	mitochondrion	N/A	N/A	N/A	N/A	N/A	N/A
PF3D7_0312000	PF3D7_0312000.1	Pf3D7_03_v3:512,130..512,951(+)	conserved protein, unknown function	protein coding	411	33.3333	66.6667	294	334	120	202	172	120	GO:0005737	cytoplasm	GO:0005524;GO:0046872	ATP binding;metal ion binding	N/A	N/A	N/A	N/A	N/A	N/A	N/A	N/A	N/A	N/A
PF3D7_0312300	PF3D7_0312300.1	Pf3D7_03_v3:521,969..522,883(+)	26S proteasome regulatory subunit RPN12, putative	protein coding	915	23.0601	76.9399	NA	NA	NA	NA	614	784	N/A	N/A	N/A	N/A	N/A	N/A	GO:0005622;GO:0008541	intracellular;proteasome regulatory particle, lid subcomplex	N/A	N/A	GO:0006511	ubiquitin-dependent protein catabolic process	3.4.25.1 (Proteasome endopeptidase complex)	3.4.25.1 (Proteasome endopeptidase complex)
PF3D7_0312400	PF3D7_0312400.1	Pf3D7_03_v3:524,154..526,439(-)	glycogen synthase kinase 3	protein coding	1323	29.3273	70.6727	NA	NA	NA	NA	1116	990	N/A	N/A	GO:0005524;GO:0004672	ATP binding;protein kinase activity	GO:0006468	protein phosphorylation	GO:0020036	Maurer's cleft	GO:0004674	protein serine/threonine kinase activity	GO:0018105;GO:0042493	peptidyl-serine phosphorylation;response to drug	2.7.11.26 ([Tau protein] kinase)	2.7.11.26 ([Tau protein] kinase)
PF3D7_0312500	PF3D7_0312500.1	Pf3D7_03_v3:529,037..530,776(+)	major facilitator superfamily-related transporter, putative	protein coding	1740	24.0805	75.9195	NA	NA	NA	NA	1140	1362	GO:0016021	integral component of membrane	N/A	N/A	GO:0055085	transmembrane transport	GO:0016021	integral component of membrane	N/A	N/A	N/A	N/A	N/A	N/A
PF3D7_0312600	PF3D7_0312600.1	Pf3D7_03_v3:531,213..531,289(+)	tRNA Valine	tRNA encoding	77	54.5455	45.4545	18	18	46	46	18	46	N/A	N/A	N/A	N/A	N/A	N/A	N/A	N/A	N/A	N/A	N/A	N/A	N/A	N/A
PF3D7_0312800	PF3D7_0312800.1	Pf3D7_03_v3:534,239..535,238(+)	60S ribosomal protein L26, putative	protein coding	381	28.8714	71.1286	202	228	258	242	194	272	GO:0015934	large ribosomal subunit	GO:0003735	structural constituent of ribosome	GO:0006412	translation	GO:0022625;GO:0005634	cytosolic large ribosomal subunit;nucleus	GO:0003735	structural constituent of ribosome	GO:0006412	translation	N/A	N/A
PF3D7_0312900	PF3D7_0312900.1	Pf3D7_03_v3:536,043..537,274(+)	hypothetical protein	protein coding	822	26.764	73.236	NA	NA	NA	NA	510	638	N/A	N/A	N/A	N/A	N/A	N/A	N/A	N/A	N/A	N/A	N/A	N/A	N/A	N/A
PF3D7_0313000	PF3D7_0313000.1	Pf3D7_03_v3:537,621..538,804(-)	conserved Plasmodium protein, unknown function	protein coding	1041	19.9808	80.0192	NA	NA	NA	NA	584	788	N/A	N/A	N/A	N/A	N/A	N/A	N/A	N/A	N/A	N/A	N/A	N/A	N/A	N/A
PF3D7_0313200	PF3D7_0313200.1	Pf3D7_03_v3:543,241..543,942(-)	conserved protein, unknown function	protein coding	702	22.2222	77.7778	478	266	594	294	298	554	N/A	N/A	N/A	N/A	N/A	N/A	GO:0020011;GO:0009986	apicoplast;cell surface	N/A	N/A	N/A	N/A	N/A	N/A
PF3D7_0313300	PF3D7_0313300.1	Pf3D7_03_v3:544,055..545,194(-)	YGGT family protein, putative	protein coding	564	24.4681	75.5319	364	508	274	560	358	450	GO:0016020	membrane	N/A	N/A	N/A	N/A	GO:0020011;GO:0016020	apicoplast;membrane	N/A	N/A	N/A	N/A	N/A	N/A
PF3D7_0313600	PF3D7_0313600.1	Pf3D7_03_v3:552,001..554,621(-)	conserved Plasmodium protein, unknown function	protein coding	1785	24.4258	75.5742	NA	NA	NA	NA	1082	1198	GO:0005737	cytoplasm	GO:0005524	ATP binding	N/A	N/A	N/A	N/A	N/A	N/A	N/A	N/A	N/A	N/A
PF3D7_0313700	PF3D7_0313700.2	Pf3D7_03_v3:555,035..558,684(-)	conserved Plasmodium protein, unknown function, unspecified product	protein coding	1056	25.2841	74.7159	NA	NA	NA	NA	786	722	N/A	N/A	N/A	N/A	N/A	N/A	N/A	N/A	N/A	N/A	N/A	N/A	N/A	N/A
PF3D7_0313700	PF3D7_0313700.1	Pf3D7_03_v3:555,035..558,684(-)	conserved Plasmodium protein, unknown function, unspecified product	protein coding	1560	25.9615	74.0385	NA	NA	NA	NA	480	990	N/A	N/A	N/A	N/A	N/A	N/A	GO:0020011	apicoplast	N/A	N/A	N/A	N/A	N/A	N/A
PF3D7_0314000	PF3D7_0314000.1	Pf3D7_03_v3:567,247..568,850(+)	HSP20-like chaperone, putative	protein coding	828	29.4686	70.5314	NA	NA	NA	NA	452	508	N/A	N/A	N/A	N/A	N/A	N/A	N/A	N/A	N/A	N/A	N/A	N/A	N/A	N/A
PF3D7_0314100	PF3D7_0314100.2	Pf3D7_03_v3:569,308..571,051(-)	vesicle transport v-SNARE protein, putative	protein coding	213	20.6573	79.3427	64	70	58	54	186	66	N/A	N/A	N/A	N/A	N/A	N/A	N/A	N/A	N/A	N/A	N/A	N/A	N/A	N/A
PF3D7_0314100	PF3D7_0314100.1	Pf3D7_03_v3:569,308..571,051(-)	vesicle transport v-SNARE protein, putative	protein coding	597	24.6231	75.3769	338	342	312	376	376	300	GO:0016020	membrane	N/A	N/A	GO:0006886;GO:0016192	intracellular protein transport;vesicle-mediated transport	N/A	N/A	N/A	N/A	N/A	N/A	N/A	N/A
PF3D7_0314300	PF3D7_0314300.1	Pf3D7_03_v3:577,008..578,366(-)	DER1-like protein	protein coding	1359	18.8374	81.1626	NA	NA	NA	NA	626	994	N/A	N/A	N/A	N/A	N/A	N/A	GO:0020011;GO:0016021	apicoplast;integral component of membrane	N/A	N/A	GO:0030433	ubiquitin-dependent ERAD pathway	N/A	N/A
PF3D7_0314400	PF3D7_0314400.1	Pf3D7_03_v3:579,539..580,465(-)	serine/threonine protein phosphatase 6, putative	protein coding	927	29.7735	70.2265	NA	NA	NA	NA	590	738	N/A	N/A	GO:0016787	hydrolase activity	N/A	N/A	GO:0005737;GO:0005634	cytoplasm;nucleus	GO:0004722	protein serine/threonine phosphatase activity	GO:0006470	protein dephosphorylation	3.1.3.16 (Protein-serine/threonine phosphatase)	3.1.3.16 (Protein-serine/threonine phosphatase)
PF3D7_0314500	PF3D7_0314500.1	Pf3D7_03_v3:584,226..585,168(+)	conserved Plasmodium protein, unknown function	protein coding	750	20.6667	79.3333	630	556	674	502	560	622	N/A	N/A	N/A	N/A	N/A	N/A	N/A	N/A	N/A	N/A	N/A	N/A	N/A	N/A
PF3D7_0314600	PF3D7_0314600.1	Pf3D7_03_v3:586,555..587,331(+)	conserved protein, unknown function	protein coding	777	20.7207	79.2793	360	474	368	474	430	382	N/A	N/A	N/A	N/A	N/A	N/A	N/A	N/A	N/A	N/A	N/A	N/A	N/A	N/A
PF3D7_0314900	PF3D7_0314900.1	Pf3D7_03_v3:608,883..610,718(+)	conserved Plasmodium membrane protein, unknown function	protein coding	1836	20.4793	79.5207	NA	NA	NA	NA	840	868	GO:0005737;GO:0016020	cytoplasm;membrane	N/A	N/A	N/A	N/A	N/A	N/A	N/A	N/A	N/A	N/A	N/A	N/A
PF3D7_0315000	PF3D7_0315000.1	Pf3D7_03_v3:611,334..612,014(+)	zinc finger protein, putative	protein coding	570	24.2105	75.7895	282	266	420	492	274	418	N/A	N/A	GO:0008270	zinc ion binding	N/A	N/A	N/A	N/A	GO:0008270	zinc ion binding	N/A	N/A	N/A	N/A
PF3D7_0315100	PF3D7_0315100.1	Pf3D7_03_v3:612,739..613,422(-)	eukaryotic translation initiation factor 4E	protein coding	684	27.4854	72.5146	484	314	408	542	578	388	GO:0005737	cytoplasm	GO:0003723;GO:0003743	RNA binding;translation initiation factor activity	GO:0006413	translational initiation	GO:0043186;GO:0016281;GO:0005634	P granule;eukaryotic translation initiation factor 4F complex;nucleus	GO:0000339;GO:0005515;GO:0003743	RNA cap binding;protein binding;translation initiation factor activity	GO:0006413	translational initiation	N/A	N/A
PF3D7_0315400	PF3D7_0315400.1	Pf3D7_03_v3:630,611..631,381(-)	conserved Plasmodium protein, unknown function	protein coding	771	19.585	80.415	570	646	640	712	592	704	N/A	N/A	N/A	N/A	N/A	N/A	GO:0020011	apicoplast	N/A	N/A	N/A	N/A	N/A	N/A
PF3D7_0315500	PF3D7_0315500.1	Pf3D7_03_v3:632,846..633,544(-)	mitochondrial ribosomal protein L29/L47 precursor, putative	protein coding	699	23.176	76.824	452	552	456	422	348	616	GO:0005761	mitochondrial ribosome	GO:0003735	structural constituent of ribosome	GO:0006412	translation	N/A	N/A	N/A	N/A	N/A	N/A	N/A	N/A
PF3D7_0315800	PF3D7_0315800.1	Pf3D7_03_v3:641,482..642,579(-)	zinc finger protein, putative	protein coding	1098	22.4954	77.5046	NA	NA	NA	NA	666	772	N/A	N/A	GO:0016874;GO:0003676;GO:0008270	ligase activity;nucleic acid binding;zinc ion binding	N/A	N/A	GO:0005829;GO:0005634	cytosol;nucleus	N/A	N/A	N/A	N/A	N/A	N/A
PF3D7_0316000	PF3D7_0316000.1	Pf3D7_03_v3:645,921..646,844(-)	microneme associated antigen	protein coding	924	22.0779	77.9221	NA	NA	NA	NA	586	702	N/A	N/A	N/A	N/A	N/A	N/A	GO:0009986;GO:0020009	cell surface;microneme	GO:0046812	host cell surface binding	GO:0030260	entry into host cell	N/A	N/A
PF3D7_0316100	PF3D7_0316100.1	Pf3D7_03_v3:648,635..649,531(+)	mitochondrial ribosomal protein L27 precursor, putative	protein coding	897	23.6343	76.3657	NA	NA	NA	NA	550	656	GO:0005622;GO:0005840	intracellular;ribosome	GO:0003735	structural constituent of ribosome	GO:0006412	translation	N/A	N/A	N/A	N/A	N/A	N/A	N/A	N/A
PF3D7_0316300	PF3D7_0316300.1	Pf3D7_03_v3:658,272..661,643(+)	inorganic pyrophosphatase, inorganic pyrophosphatase, putative	protein coding	1143	25.2843	74.7157	NA	NA	NA	NA	550	726	GO:0005737	cytoplasm	GO:0004427;GO:0000287	inorganic diphosphatase activity;magnesium ion binding	GO:0006796	phosphate-containing compound metabolic process	GO:0020011;GO:0005829	apicoplast;cytosol	N/A	N/A	GO:0071344	diphosphate metabolic process	3.6.1.1 (Inorganic diphosphatase)	3.6.1.1 (Inorganic diphosphatase)
PF3D7_0316300	PF3D7_0316300.2	Pf3D7_03_v3:658,272..661,643(+)	inorganic pyrophosphatase, inorganic pyrophosphatase, putative	protein coding	1296	25.1543	74.8457	NA	NA	NA	NA	806	760	GO:0005737	cytoplasm	GO:0004427;GO:0000287	inorganic diphosphatase activity;magnesium ion binding	GO:0006796	phosphate-containing compound metabolic process	N/A	N/A	N/A	N/A	N/A	N/A	3.6.1.1 (Inorganic diphosphatase)	3.6.1.1 (Inorganic diphosphatase)
PF3D7_0316500	PF3D7_0316500.1	Pf3D7_03_v3:667,006..668,391(+)	kinetochore protein NUF2, putative	protein coding	1386	23.1602	76.8398	NA	NA	NA	NA	912	1076	GO:0031262;GO:0000776	Ndc80 complex;kinetochore	N/A	N/A	N/A	N/A	GO:0031262;GO:0000775	Ndc80 complex;chromosome, centromeric region	N/A	N/A	GO:0007059	chromosome segregation	N/A	N/A
PF3D7_0316600	PF3D7_0316600.1	Pf3D7_03_v3:669,302..670,873(-)	formate-nitrite transporter	protein coding	930	29.6774	70.3226	NA	NA	NA	NA	360	822	GO:0016020	membrane	GO:0022857	transmembrane transporter activity	GO:0055085	transmembrane transport	GO:0009986;GO:0005887	cell surface;integral component of plasma membrane	GO:0015650	lactate:proton symporter activity	GO:0006846;GO:0015724;GO:0035873;GO:0006848;GO:0042493	acetate transport;formate transport;lactate transmembrane transport;pyruvate transport;response to drug	N/A	N/A
PF3D7_0316700	PF3D7_0316700.1	Pf3D7_03_v3:674,458..675,636(+)	protein YOP1, putative	protein coding	666	29.5796	70.4204	448	432	600	522	484	504	N/A	N/A	N/A	N/A	N/A	N/A	GO:0009986;GO:0005783;GO:0071782;GO:0005634	cell surface;endoplasmic reticulum;endoplasmic reticulum tubular network;nucleus	N/A	N/A	GO:0007029;GO:0071786	endoplasmic reticulum organization;endoplasmic reticulum tubular network organization	N/A	N/A
PF3D7_0316800	PF3D7_0316800.1	Pf3D7_03_v3:677,842..678,474(+)	40S ribosomal protein S15A, putative	protein coding	393	33.3333	66.6667	144	210	332	122	226	320	GO:0005840	ribosome	GO:0003735	structural constituent of ribosome	GO:0006412	translation	GO:0022627;GO:0005634	cytosolic small ribosomal subunit;nucleus	GO:0003735	structural constituent of ribosome	GO:0006412	translation	N/A	N/A
PF3D7_0316900	PF3D7_0316900.1	Pf3D7_03_v3:679,234..681,277(-)	E3 ubiquitin-protein ligase, putative	protein coding	1803	21.8525	78.1475	NA	NA	NA	NA	1236	1382	N/A	N/A	N/A	N/A	N/A	N/A	GO:0020011	apicoplast	GO:0004842;GO:0008270	ubiquitin-protein transferase activity;zinc ion binding	N/A	N/A	6.3.2.19 (Transferred entry: 2.3.2.23, 2.3.2.27 and 6.2.1.45)	6.3.2.19 (Transferred entry: 2.3.2.23, 2.3.2.27 and 6.2.1.45)
PF3D7_0317000	PF3D7_0317000.1	Pf3D7_03_v3:682,795..683,685(-)	proteasome subunit alpha type-3, putative	protein coding	759	25.9552	74.0448	334	500	376	484	272	318	GO:0005839;GO:0019773	proteasome core complex;proteasome core complex, alpha-subunit complex	GO:0004175;GO:0004298	endopeptidase activity;threonine-type endopeptidase activity	GO:0051603;GO:0006511	proteolysis involved in cellular protein catabolic process;ubiquitin-dependent protein catabolic process	GO:0005839	proteasome core complex	GO:0004175	endopeptidase activity	GO:0006511	ubiquitin-dependent protein catabolic process	3.4.25.1 (Proteasome endopeptidase complex)	3.4.25.1 (Proteasome endopeptidase complex)
PF3D7_0317400	PF3D7_0317400.1	Pf3D7_03_v3:712,253..714,082(-)	DNA replication complex GINS protein, putative	protein coding	1557	23.5067	76.4933	NA	NA	NA	NA	792	1024	N/A	N/A	N/A	N/A	N/A	N/A	N/A	N/A	N/A	N/A	N/A	N/A	N/A	N/A
PF3D7_0317600	PF3D7_0317600.1	Pf3D7_03_v3:725,015..726,130(+)	40S ribosomal protein S11, putative	protein coding	486	32.716	67.284	338	298	184	240	312	376	GO:0005622;GO:0005840	intracellular;ribosome	GO:0003735	structural constituent of ribosome	GO:0006412	translation	GO:0022627;GO:1903561;GO:0005634	cytosolic small ribosomal subunit;extracellular vesicle;nucleus	GO:0003735	structural constituent of ribosome	N/A	N/A	N/A	N/A
PF3D7_0317800	PF3D7_0317800.1	Pf3D7_03_v3:738,205..738,882(-)	26S proteasome non-ATPase regulatory subunit 9, putative	protein coding	678	25.6637	74.3363	132	390	296	562	412	340	N/A	N/A	GO:0005515	protein binding	N/A	N/A	GO:0005838	proteasome regulatory particle	N/A	N/A	GO:0070682;GO:0006511	proteasome regulatory particle assembly;ubiquitin-dependent protein catabolic process	N/A	3.4.25.1 (Proteasome endopeptidase complex)
PF3D7_0318100	PF3D7_0318100.1	Pf3D7_03_v3:743,929..745,053(+)	stomatin-like protein, putative	protein coding	1125	26.5778	73.4222	NA	NA	NA	NA	560	938	GO:0016020	membrane	N/A	N/A	N/A	N/A	GO:0005739	mitochondrion	N/A	N/A	N/A	N/A	N/A	N/A
PF3D7_0318700	PF3D7_0318700.1	Pf3D7_03_v3:788,453..788,812(+)	conserved Plasmodium protein, unknown function	protein coding	360	28.3333	71.6667	262	170	210	224	170	224	N/A	N/A	N/A	N/A	N/A	N/A	N/A	N/A	N/A	N/A	N/A	N/A	N/A	N/A
PF3D7_0318800	PF3D7_0318800.1	Pf3D7_03_v3:789,858..791,308(+)	triosephosphate isomerase, putative	protein coding	1074	25.3259	74.6741	NA	NA	NA	NA	620	696	N/A	N/A	GO:0004807	triose-phosphate isomerase activity	GO:0008152	metabolic process	N/A	N/A	GO:0004807	triose-phosphate isomerase activity	GO:0006096	glycolytic process	5.3.1.1 (Triose-phosphate isomerase)	5.3.1.1 (Triose-phosphate isomerase)
PF3D7_0318900	PF3D7_0318900.1	Pf3D7_03_v3:791,840..793,481(-)	conserved protein, unknown function	protein coding	1323	22.0711	77.9289	NA	NA	NA	NA	938	1084	GO:0016021;GO:0016020	integral component of membrane;membrane	N/A	N/A	N/A	N/A	N/A	N/A	N/A	N/A	N/A	N/A	N/A	N/A
PF3D7_0319100	PF3D7_0319100.1	Pf3D7_03_v3:802,260..802,583(-)	E3 ubiquitin-protein ligase RBX1, putative	protein coding	324	32.0988	67.9012	126	134	150	140	114	186	N/A	N/A	GO:0008270	zinc ion binding	N/A	N/A	GO:0000151	ubiquitin ligase complex	GO:0004842	ubiquitin-protein transferase activity	GO:0006511	ubiquitin-dependent protein catabolic process	6.3.2.19 (Transferred entry: 2.3.2.23, 2.3.2.27 and 6.2.1.45)	6.3.2.19 (Transferred entry: 2.3.2.23, 2.3.2.27 and 6.2.1.45)
PF3D7_0319300	PF3D7_0319300.1	Pf3D7_03_v3:807,277..807,859(+)	ubiquitin-conjugating enzyme E2, putative	protein coding	483	28.1573	71.8427	308	346	334	342	316	302	N/A	N/A	N/A	N/A	N/A	N/A	N/A	N/A	GO:0004842	ubiquitin-protein transferase activity	N/A	N/A	2.3.2.23 (E2 ubiquitin-conjugating enzyme)	6.3.2.19 (Transferred entry: 2.3.2.23, 2.3.2.27 and 6.2.1.45)
PF3D7_0319500	PF3D7_0319500.1	Pf3D7_03_v3:815,569..816,855(+)	RNA-binding protein, putative	protein coding	930	30	70	NA	NA	NA	NA	600	710	N/A	N/A	GO:0003676	nucleic acid binding	N/A	N/A	N/A	N/A	GO:0003723	RNA binding	N/A	N/A	N/A	N/A
PF3D7_0319600	PF3D7_0319600.1	Pf3D7_03_v3:817,913..818,695(+)	elongation factor 1-delta, putative	protein coding	471	29.2994	70.7006	146	42	216	152	112	160	N/A	N/A	GO:0003746	translation elongation factor activity	GO:0006414	translational elongation	GO:0005853;GO:0005634	eukaryotic translation elongation factor 1 complex;nucleus	GO:0003746	translation elongation factor activity	GO:0006414	translational elongation	N/A	N/A
PF3D7_0319900	PF3D7_0319900.1	Pf3D7_03_v3:833,833..834,777(-)	conserved protein, unknown function	protein coding	945	25.1852	74.8148	NA	NA	NA	NA	452	558	N/A	N/A	N/A	N/A	N/A	N/A	N/A	N/A	N/A	N/A	N/A	N/A	N/A	N/A
PF3D7_0320000	PF3D7_0320000.1	Pf3D7_03_v3:837,307..838,271(+)	protein phosphatase inhibitor 2	protein coding	435	27.8161	72.1839	304	186	296	316	234	332	N/A	N/A	GO:0004864	protein phosphatase inhibitor activity	GO:0043666;GO:0009966	regulation of phosphoprotein phosphatase activity;regulation of signal transduction	GO:0005737;GO:0005634	cytoplasm;nucleus	GO:0005515;GO:0004865	protein binding;protein serine/threonine phosphatase inhibitor activity	GO:0043666	regulation of phosphoprotein phosphatase activity	N/A	N/A
PF3D7_0320100	PF3D7_0320100.1	Pf3D7_03_v3:840,362..841,758(+)	protein transport protein SEC22	protein coding	666	24.4745	75.5255	466	504	374	556	452	512	GO:0016021	integral component of membrane	N/A	N/A	GO:0016192	vesicle-mediated transport	GO:0030134;GO:0005794;GO:0031201;GO:0005783	COPII-coated ER to Golgi transport vesicle;Golgi apparatus;SNARE complex;endoplasmic reticulum	GO:0005484	SNAP receptor activity	GO:0006888;GO:0006886;GO:0031338;GO:0016192	ER to Golgi vesicle-mediated transport;intracellular protein transport;regulation of vesicle fusion;vesicle-mediated transport	N/A	N/A
PF3D7_0320300	PF3D7_0320300.1	Pf3D7_03_v3:845,713..847,320(+)	T-complex protein 1 subunit epsilon	protein coding	1608	28.7313	71.2687	NA	NA	NA	NA	1002	1008	N/A	N/A	GO:0005524;GO:0051082	ATP binding;unfolded protein binding	GO:0006457	protein folding	GO:0009986;GO:0005832;GO:0005829;GO:0005634	cell surface;chaperonin-containing T-complex;cytosol;nucleus	GO:0051082	unfolded protein binding	GO:0006457	protein folding	N/A	N/A
PF3D7_0320500	PF3D7_0320500.1	Pf3D7_03_v3:860,813..862,102(+)	nicotinamidase, putative	protein coding	1290	21.5504	78.4496	NA	NA	NA	NA	1000	844	N/A	N/A	GO:0003824;GO:0016787	catalytic activity;hydrolase activity	GO:0008152	metabolic process	GO:0005737;GO:0005634	cytoplasm;nucleus	N/A	N/A	N/A	N/A	3.5.1.19 (Nicotinamidase)	3.5.1.19 (Nicotinamidase)
PF3D7_0320600	PF3D7_0320600.1	Pf3D7_03_v3:862,741..863,832(-)	conserved protein, unknown function	protein coding	399	23.5589	76.4411	222	166	326	154	178	246	GO:0005737	cytoplasm	N/A	N/A	N/A	N/A	N/A	N/A	N/A	N/A	N/A	N/A	N/A	N/A
PF3D7_0320700	PF3D7_0320700.1	Pf3D7_03_v3:865,014..866,420(+)	signal peptidase complex subunit 2	protein coding	540	28.3333	71.6667	328	414	388	366	338	386	GO:0016021;GO:0005787	integral component of membrane;signal peptidase complex	GO:0008233	peptidase activity	GO:0006465	signal peptide processing	GO:0005783;GO:0005787	endoplasmic reticulum;signal peptidase complex	GO:0005515	protein binding	GO:0045047;GO:0006465	protein targeting to ER;signal peptide processing	3.4.21.89 (Signal peptidase I)	3.4.21.89 (Signal peptidase I)
PF3D7_0320800	PF3D7_0320800.1	Pf3D7_03_v3:870,817..872,342(+)	ATP-dependent RNA helicase DDX6	protein coding	1302	30.7988	69.2012	NA	NA	NA	NA	802	1028	N/A	N/A	GO:0005524;GO:0003676	ATP binding;nucleic acid binding	N/A	N/A	GO:0000932;GO:0005737	P-body;cytoplasm	GO:0004004;GO:0003729;GO:0005515	ATP-dependent RNA helicase activity;mRNA binding;protein binding	N/A	N/A	3.6.4.13 (RNA helicase)	3.6.4.13 (RNA helicase)
PF3D7_0320900	PF3D7_0320900.1	Pf3D7_03_v3:875,213..876,295(+)	histone H2A.Z	protein coding	477	37.7358	62.2642	182	144	200	344	206	218	GO:0000786;GO:0005634	nucleosome;nucleus	GO:0003677;GO:0046982	DNA binding;protein heterodimerization activity	N/A	N/A	GO:0000786;GO:0005634	nucleosome;nucleus	GO:0003677	DNA binding	GO:0006333	chromatin assembly or disassembly	N/A	N/A
PF3D7_0321000	PF3D7_0321000.1	Pf3D7_03_v3:877,735..879,511(+)	conserved protein, unknown function	protein coding	1479	22.7181	77.2819	NA	NA	NA	NA	890	1026	N/A	N/A	N/A	N/A	N/A	N/A	GO:0020011	apicoplast	N/A	N/A	N/A	N/A	N/A	N/A
PF3D7_0321200	PF3D7_0321200.1	Pf3D7_03_v3:886,962..888,976(-)	UDP-N-acetylglucosamine--dolichyl-phosphate N-acetylglucosaminephosphotransferase, putative	protein coding	1194	26.0469	73.9531	NA	NA	NA	NA	732	840	GO:0016021	integral component of membrane	GO:0008963	phospho-N-acetylmuramoyl-pentapeptide-transferase activity	N/A	N/A	GO:0043541;GO:0016021	UDP-N-acetylglucosamine transferase complex;integral component of membrane	GO:0003975	UDP-N-acetylglucosamine-dolichyl-phosphate N-acetylglucosaminephosphotransferase activity	GO:0006488;GO:0006487	dolichol-linked oligosaccharide biosynthetic process;protein N-linked glycosylation	2.7.8.15 (UDP-N-acetylglucosamine--dolichyl-phosphateN-acetylglucosaminephosphotransferase)	2.7.8.15 (UDP-N-acetylglucosamine--dolichyl-phosphateN-acetylglucosaminephosphotransferase)
PF3D7_0321400	PF3D7_0321400.1	Pf3D7_03_v3:894,761..896,112(+)	protein kinase, putative	protein coding	960	27.8125	72.1875	NA	NA	NA	NA	584	594	N/A	N/A	GO:0005524;GO:0004672	ATP binding;protein kinase activity	GO:0006468	protein phosphorylation	GO:0034399;GO:0005634	nuclear periphery;nucleus	GO:0004672	protein kinase activity	GO:0006468	protein phosphorylation	2.7.11.17 (Calcium/calmodulin-dependent protein kinase)	2.7.11.17 (Calcium/calmodulin-dependent protein kinase)
PF3D7_0322000	PF3D7_0322000.1	Pf3D7_03_v3:928,644..929,159(-)	peptidyl-prolyl cis-trans isomerase	protein coding	516	31.3953	68.6047	274	72	154	184	86	286	N/A	N/A	GO:0003755	peptidyl-prolyl cis-trans isomerase activity	GO:0000413	protein peptidyl-prolyl isomerization	GO:0005829	cytosol	GO:0016018;GO:0003755	cyclosporin A binding;peptidyl-prolyl cis-trans isomerase activity	GO:0006457	protein folding	5.2.1.8 (Peptidylprolyl isomerase)	5.2.1.8 (Peptidylprolyl isomerase)
PF3D7_0322100	PF3D7_0322100.1	Pf3D7_03_v3:930,640..932,415(-)	mRNA-capping enzyme subunit beta	protein coding	1776	24.268	75.732	NA	NA	NA	NA	1202	1294	N/A	N/A	GO:0004651	polynucleotide 5'-phosphatase activity	N/A	N/A	N/A	N/A	GO:0016887	ATPase activity	N/A	N/A	3.1.3.33 (Polynucleotide 5'-phosphatase)	3.1.3.33 (Polynucleotide 5'-phosphatase)
PF3D7_0322500	PF3D7_0322500.1	Pf3D7_03_v3:945,537..946,751(-)	iron-sulfur assembly protein, putative	protein coding	1215	19.4239	80.5761	NA	NA	NA	NA	380	590	N/A	N/A	GO:0051536;GO:0005198	iron-sulfur cluster binding;structural molecule activity	GO:0097428	protein maturation by iron-sulfur cluster transfer	N/A	N/A	N/A	N/A	N/A	N/A	N/A	N/A
PF3D7_0322900	PF3D7_0322900.1	Pf3D7_03_v3:965,553..966,502(-)	40S ribosomal protein S3A, putative	protein coding	789	29.7845	70.2155	458	342	472	386	454	466	GO:0005840	ribosome	GO:0003735	structural constituent of ribosome	GO:0006412	translation	GO:0022627;GO:1903561;GO:0005634	cytosolic small ribosomal subunit;extracellular vesicle;nucleus	GO:0003735	structural constituent of ribosome	GO:0006412	translation	N/A	N/A
PF3D7_0323000	PF3D7_0323000.1	Pf3D7_03_v3:968,675..969,202(-)	translation machinery-associated protein 7, putative	protein coding	165	33.3333	66.6667	4	20	120	120	0	60	N/A	N/A	GO:0005524	ATP binding	N/A	N/A	GO:0005634	nucleus	N/A	N/A	N/A	N/A	N/A	N/A
PF3D7_0323200	PF3D7_0323200.1	Pf3D7_03_v3:976,870..978,195(+)	conserved Plasmodium protein, unknown function	protein coding	1326	21.0407	78.9593	NA	NA	NA	NA	1064	1048	GO:0005737	cytoplasm	N/A	N/A	N/A	N/A	N/A	N/A	N/A	N/A	N/A	N/A	N/A	N/A
PF3D7_0323500	PF3D7_0323500.1	Pf3D7_03_v3:986,265..987,610(+)	survival motor neuron-like protein	protein coding	948	25.3165	74.6835	NA	NA	NA	NA	602	696	N/A	N/A	N/A	N/A	N/A	N/A	GO:0005681	spliceosomal complex	GO:0003723;GO:0004518	RNA binding;nuclease activity	N/A	N/A	3.1.31.1 (Micrococcal nuclease)	3.1.31.1 (Micrococcal nuclease)
PF3D7_0400200	PF3D7_0400200.1	Pf3D7_04_v3:38,955..40,154(+)	erythrocyte membrane protein 1 (PfEMP1), exon 2, pseudogene	protein coding	1200	31.25	68.75	NA	NA	NA	NA	622	840	N/A	N/A	N/A	N/A	N/A	N/A	N/A	N/A	N/A	N/A	N/A	N/A	N/A	N/A
PF3D7_0401600	PF3D7_0401600.1	Pf3D7_04_v3:92,576..93,809(-)	rifin	protein coding	1044	26.1494	73.8506	NA	NA	NA	NA	900	956	GO:0016020	membrane	N/A	N/A	N/A	N/A	GO:0020036	Maurer's cleft	N/A	N/A	N/A	N/A	N/A	N/A
PF3D7_0401600	PF3D7_0401600.2	Pf3D7_04_v3:92,576..93,809(-)	rifin	protein coding	1041	26.1287	73.8713	NA	NA	NA	NA	908	956	N/A	N/A	N/A	N/A	N/A	N/A	N/A	N/A	N/A	N/A	N/A	N/A	N/A	N/A
PF3D7_0401800	PF3D7_0401800.1	Pf3D7_04_v3:103,742..105,603(-)	Plasmodium exported protein (PHISTb), unknown function	protein coding	1683	33.3928	66.6072	NA	NA	NA	NA	1054	910	N/A	N/A	N/A	N/A	N/A	N/A	GO:0020036;GO:0044538;GO:0005634	Maurer's cleft;host cell periphery;nucleus	N/A	N/A	N/A	N/A	N/A	3.6.4.12 (DNA helicase)
PF3D7_0402000	PF3D7_0402000.1	Pf3D7_04_v3:114,601..116,058(-)	Plasmodium exported protein (PHISTa), unknown function	protein coding	1287	27.8943	72.1057	NA	NA	NA	NA	578	866	N/A	N/A	N/A	N/A	N/A	N/A	GO:0044538;GO:0005634;GO:0020005	host cell periphery;nucleus;symbiont-containing vacuole membrane	GO:0003729;GO:0005515	mRNA binding;protein binding	N/A	N/A	N/A	N/A
PF3D7_0402100	PF3D7_0402100.1	Pf3D7_04_v3:123,588..125,464(-)	Plasmodium exported protein (PHISTb), unknown function	protein coding	1728	25.2315	74.7685	NA	NA	NA	NA	818	1442	N/A	N/A	N/A	N/A	N/A	N/A	GO:0043657	host cell	N/A	N/A	N/A	N/A	N/A	N/A
PF3D7_0402400	PF3D7_0402400.1	Pf3D7_04_v3:147,490..148,380(-)	Plasmodium exported protein, unknown function	protein coding	765	21.4379	78.5621	630	504	618	544	538	656	N/A	N/A	N/A	N/A	N/A	N/A	GO:0043657	host cell	N/A	N/A	N/A	N/A	N/A	N/A
PF3D7_0402900	PF3D7_0402900.1	Pf3D7_04_v3:172,506..172,914(-)	probable protein, unknown function	protein coding	300	22.3333	77.6667	NA	144	142	212	144	212	N/A	N/A	N/A	N/A	N/A	N/A	N/A	N/A	N/A	N/A	N/A	N/A	N/A	N/A
PF3D7_0403100	PF3D7_0403100.1	Pf3D7_04_v3:175,372..177,252(-)	regulator of chromosome condensation, putative	protein coding	1881	22.488	77.512	NA	NA	NA	NA	1102	1434	N/A	N/A	N/A	N/A	N/A	N/A	N/A	N/A	N/A	N/A	N/A	N/A	N/A	N/A
PF3D7_0403200	PF3D7_0403200.1	Pf3D7_04_v3:178,518..180,200(+)	pre-mRNA splicing factor, putative	protein coding	1683	25.609	74.391	NA	NA	NA	NA	698	868	N/A	N/A	N/A	N/A	N/A	N/A	N/A	N/A	N/A	N/A	N/A	N/A	N/A	N/A
PF3D7_0403300	PF3D7_0403300.1	Pf3D7_04_v3:180,430..181,551(-)	conserved Plasmodium protein, unknown function	protein coding	459	20.2614	79.7386	92	144	216	168	94	140	N/A	N/A	N/A	N/A	N/A	N/A	GO:0020011	apicoplast	N/A	N/A	N/A	N/A	N/A	N/A
PF3D7_0403500	PF3D7_0403500.1	Pf3D7_04_v3:195,543..196,745(+)	ubiquitin specific protease, putative	protein coding	1203	21.1139	78.8861	NA	NA	NA	NA	616	984	N/A	N/A	GO:0036459	thiol-dependent ubiquitinyl hydrolase activity	GO:0016579	protein deubiquitination	GO:0000502	proteasome complex	N/A	N/A	GO:0016579	protein deubiquitination	3.1.2.15 (Deleted entry);3.4.19.12 (Ubiquitinyl hydrolase 1)	3.1.2.15 (Deleted entry)
PF3D7_0404000	PF3D7_0404000.1	Pf3D7_04_v3:223,711..224,131(-)	conserved Plasmodium protein, unknown function	protein coding	300	27	73	228	118	204	170	128	108	N/A	N/A	N/A	N/A	N/A	N/A	N/A	N/A	N/A	N/A	N/A	N/A	N/A	N/A
PF3D7_0404300	PF3D7_0404300.1	Pf3D7_04_v3:234,014..237,013(-)	conserved Plasmodium protein, unknown function	protein coding	1896	29.6414	70.3586	NA	NA	NA	NA	704	1088	GO:0016021;GO:0016020	integral component of membrane;membrane	GO:0016787	hydrolase activity	GO:0046907	intracellular transport	GO:0005634	nucleus	N/A	N/A	N/A	N/A	N/A	N/A
PF3D7_0404800	PF3D7_0404800.1	Pf3D7_04_v3:264,305..266,170(-)	conserved Plasmodium protein, unknown function	protein coding	1704	24.5892	75.4108	NA	NA	NA	NA	1306	1430	N/A	N/A	N/A	N/A	N/A	N/A	GO:0005634	nucleus	N/A	N/A	N/A	N/A	N/A	N/A
PF3D7_0404900	PF3D7_0404900.1	Pf3D7_04_v3:267,244..268,380(-)	6-cysteine protein P41	protein coding	1137	27.4406	72.5594	NA	NA	NA	NA	796	886	N/A	N/A	N/A	N/A	N/A	N/A	GO:0046658;GO:0009986;GO:0020004	anchored component of plasma membrane;cell surface;symbiont-containing vacuolar space	GO:0005515	protein binding	N/A	N/A	N/A	N/A
PF3D7_0405000	PF3D7_0405000.1	Pf3D7_04_v3:268,960..271,134(-)	ATP-dependent RNA helicase DDX51, putative	protein coding	1704	23.4742	76.5258	NA	NA	NA	NA	1288	1446	N/A	N/A	GO:0005524;GO:0003676	ATP binding;nucleic acid binding	N/A	N/A	N/A	N/A	GO:0004004	ATP-dependent RNA helicase activity	GO:0016070	RNA metabolic process	3.6.4.13 (RNA helicase)	3.6.4.13 (RNA helicase)
PF3D7_0405200	PF3D7_0405200.1	Pf3D7_04_v3:279,072..281,983(+)	ag-1 blood stage membrane protein homologue	protein coding	1740	25.2874	74.7126	NA	NA	NA	NA	1298	1418	N/A	N/A	N/A	N/A	N/A	N/A	N/A	N/A	N/A	N/A	N/A	N/A	N/A	N/A
PF3D7_0405500	PF3D7_0405500.1	Pf3D7_04_v3:301,259..302,267(-)	conserved Plasmodium protein, unknown function	protein coding	675	25.037	74.963	410	526	498	592	388	480	N/A	N/A	N/A	N/A	N/A	N/A	N/A	N/A	N/A	N/A	N/A	N/A	N/A	N/A
PF3D7_0405600	PF3D7_0405600.1	Pf3D7_04_v3:303,329..305,343(+)	TMEM33 domain-containing protein, putative	protein coding	948	23.3122	76.6878	NA	NA	NA	NA	658	620	GO:0016021	integral component of membrane	N/A	N/A	N/A	N/A	N/A	N/A	N/A	N/A	N/A	N/A	N/A	N/A
PF3D7_0405800	PF3D7_0405800.1	Pf3D7_04_v3:315,562..315,870(+)	conserved protein, unknown function	protein coding	309	23.9482	76.0518	40	212	214	148	42	222	N/A	N/A	N/A	N/A	N/A	N/A	N/A	N/A	N/A	N/A	N/A	N/A	N/A	N/A
PF3D7_0406000	PF3D7_0406000.1	Pf3D7_04_v3:321,019..322,545(+)	conserved protein, unknown function	protein coding	1527	22.6588	77.3412	NA	NA	NA	NA	992	1104	N/A	N/A	N/A	N/A	N/A	N/A	N/A	N/A	N/A	N/A	N/A	N/A	N/A	N/A
PF3D7_0406100	PF3D7_0406100.1	Pf3D7_04_v3:323,267..325,225(-)	V-type proton ATPase subunit B	protein coding	1485	32.5926	67.4074	NA	NA	NA	NA	1046	1132	GO:0033180	proton-transporting V-type ATPase, V1 domain	GO:0005524	ATP binding	GO:0015991;GO:0046034;GO:1902600	ATP hydrolysis coupled proton transport;ATP metabolic process;proton transmembrane transport	GO:0005634	nucleus	GO:0005515;GO:0046961	protein binding;proton-transporting ATPase activity, rotational mechanism	GO:0007035	vacuolar acidification	3.6.3.14 (Transferred entry: 7.1.2.2)	3.6.3.14 (Transferred entry: 7.1.2.2)
PF3D7_0406200	PF3D7_0406200.1	Pf3D7_04_v3:329,216..329,689(+)	sexual stage-specific protein precursor	protein coding	474	36.0759	63.9241	72	264	268	98	382	182	N/A	N/A	N/A	N/A	N/A	N/A	GO:0016021;GO:0005634;GO:0020005	integral component of membrane;nucleus;symbiont-containing vacuole membrane	N/A	N/A	N/A	N/A	N/A	N/A
PF3D7_0406400	PF3D7_0406400.1	Pf3D7_04_v3:332,043..333,856(+)	cytosolic glyoxalase II	protein coding	792	29.0404	70.9596	588	630	682	604	606	628	N/A	N/A	GO:0004416	hydroxyacylglutathione hydrolase activity	GO:0019243	methylglyoxal catabolic process to D-lactate via S-lactoyl-glutathione	GO:0005829	cytosol	GO:0004416	hydroxyacylglutathione hydrolase activity	N/A	N/A	3.1.2.6 (Hydroxyacylglutathione hydrolase)	3.1.2.6 (Hydroxyacylglutathione hydrolase)
PF3D7_0406800	PF3D7_0406800.1	Pf3D7_04_v3:351,527..352,983(-)	ribosomal protein L25, putative	protein coding	861	29.2683	70.7317	NA	NA	NA	NA	332	422	GO:0005622;GO:0005840	intracellular;ribosome	GO:0008097;GO:0003723;GO:0003735	5S rRNA binding;RNA binding;structural constituent of ribosome	GO:0006412	translation	N/A	N/A	N/A	N/A	N/A	N/A	N/A	N/A
PF3D7_0407000	PF3D7_0407000.1	Pf3D7_04_v3:360,547..361,764(-)	conserved Plasmodium protein, unknown function	protein coding	1218	21.1823	78.8177	NA	NA	NA	NA	970	874	N/A	N/A	GO:0000166	nucleotide binding	N/A	N/A	N/A	N/A	N/A	N/A	N/A	N/A	N/A	N/A
PF3D7_0407100	PF3D7_0407100.1	Pf3D7_04_v3:362,301..363,442(+)	methyltransferase, putative	protein coding	1002	23.1537	76.8463	NA	NA	NA	NA	710	718	N/A	N/A	GO:0008168	methyltransferase activity	GO:0008152	metabolic process	GO:0005737	cytoplasm	N/A	N/A	N/A	N/A	2.1.1.201 (2-methoxy-6-polyprenyl-1,4-benzoquinol methylase)	2.1.1.- (Methyltransferases.)
PF3D7_0407200	PF3D7_0407200.1	Pf3D7_04_v3:363,599..364,933(-)	peptidyl-tRNA hydrolase 2, putative	protein coding	570	29.4737	70.5263	142	260	334	362	136	316	N/A	N/A	GO:0004045	aminoacyl-tRNA hydrolase activity	N/A	N/A	GO:0020011	apicoplast	N/A	N/A	N/A	N/A	3.1.1.29 (Aminoacyl-tRNA hydrolase)	3.1.1.29 (Aminoacyl-tRNA hydrolase)
PF3D7_0407300	PF3D7_0407300.1	Pf3D7_04_v3:366,379..367,341(+)	transcription factor, putative	protein coding	963	20.5607	79.4393	NA	NA	NA	NA	592	518	N/A	N/A	GO:0003676;GO:0008270	nucleic acid binding;zinc ion binding	GO:0006351	transcription, DNA-templated	N/A	N/A	N/A	N/A	N/A	N/A	N/A	N/A
PF3D7_0407400	PF3D7_0407400.1	Pf3D7_04_v3:367,845..368,153(-)	conserved Plasmodium protein, unknown function	protein coding	309	22.6537	77.3463	128	28	66	180	36	82	N/A	N/A	GO:0005524	ATP binding	N/A	N/A	N/A	N/A	N/A	N/A	N/A	N/A	N/A	N/A
PF3D7_0407500	PF3D7_0407500.1	Pf3D7_04_v3:369,885..371,270(+)	mitochondrial carrier protein, putative	protein coding	1143	22.3097	77.6903	NA	NA	NA	NA	888	944	N/A	N/A	GO:0022857	transmembrane transporter activity	GO:0055085	transmembrane transport	N/A	N/A	N/A	N/A	N/A	N/A	N/A	N/A
PF3D7_0408000	PF3D7_0408000.1	Pf3D7_04_v3:394,065..394,580(-)	conserved Plasmodium protein, unknown function	protein coding	516	24.031	75.969	88	236	408	248	236	248	N/A	N/A	N/A	N/A	N/A	N/A	N/A	N/A	N/A	N/A	N/A	N/A	N/A	N/A
PF3D7_0408300	PF3D7_0408300.1	Pf3D7_04_v3:403,626..405,366(-)	zinc finger Ran-binding domain-containing protein 2, putative	protein coding	1035	27.4396	72.5604	NA	NA	NA	NA	698	672	N/A	N/A	GO:0008270	zinc ion binding	N/A	N/A	GO:0005634	nucleus	N/A	N/A	N/A	N/A	N/A	N/A
PF3D7_0408400	PF3D7_0408400.1	Pf3D7_04_v3:406,233..407,909(-)	conserved protein, unknown function	protein coding	1416	22.2458	77.7542	NA	NA	NA	NA	974	1050	N/A	N/A	N/A	N/A	N/A	N/A	N/A	N/A	N/A	N/A	N/A	N/A	N/A	N/A
PF3D7_0409100	PF3D7_0409100.1	Pf3D7_04_v3:436,217..437,981(-)	U4/U6 small nuclear ribonucleoprotein PRP31, putative	protein coding	1605	26.5421	73.4579	NA	NA	NA	NA	1048	1196	N/A	N/A	N/A	N/A	N/A	N/A	GO:0046540	U4/U6 x U5 tri-snRNP complex	N/A	N/A	GO:0000398;GO:0000387	mRNA splicing, via spliceosome;spliceosomal snRNP assembly	N/A	N/A
PF3D7_0409200	PF3D7_0409200.1	Pf3D7_04_v3:438,887..440,335(+)	protein SOF1, putative	protein coding	1449	26.8461	73.1539	NA	NA	NA	NA	850	1174	N/A	N/A	GO:0005515	protein binding	N/A	N/A	GO:0005730;GO:0032040	nucleolus;small-subunit processome	N/A	N/A	N/A	N/A	N/A	N/A
PF3D7_0409500	PF3D7_0409500.1	Pf3D7_04_v3:449,189..450,633(-)	NAD(P)-binding protein, putative	protein coding	1197	24.0602	75.9398	NA	NA	NA	NA	950	680	N/A	N/A	GO:0004316;GO:0051287	3-oxoacyl-[acyl-carrier-protein] reductase (NADPH) activity;NAD binding	GO:0006633	fatty acid biosynthetic process	GO:0020011	apicoplast	N/A	N/A	N/A	N/A	1.1.1.102 (3-dehydrosphinganine reductase)	1.1.1.102 (3-dehydrosphinganine reductase)
PF3D7_0409700	PF3D7_0409700.1	Pf3D7_04_v3:456,922..458,020(+)	peptide chain release factor 2	protein coding	585	24.4444	75.5556	286	412	470	382	212	460	N/A	N/A	GO:0003747;GO:0016149	translation release factor activity;translation release factor activity, codon specific	GO:0006415	translational termination	GO:0020011;GO:0005737	apicoplast;cytoplasm	N/A	N/A	N/A	N/A	3.1.1.29 (Aminoacyl-tRNA hydrolase)	3.1.1.29 (Aminoacyl-tRNA hydrolase)
PF3D7_0409800	PF3D7_0409800.1	Pf3D7_04_v3:459,710..461,437(+)	zinc finger protein, putative	protein coding	1728	22.3958	77.6042	NA	NA	NA	NA	1272	1148	GO:0005622;GO:0005634	intracellular;nucleus	GO:0003677;GO:0008270	DNA binding;zinc ion binding	GO:0006355	regulation of transcription, DNA-templated	N/A	N/A	N/A	N/A	N/A	N/A	N/A	N/A
PF3D7_0409900	PF3D7_0409900.1	Pf3D7_04_v3:461,991..463,957(-)	actin-like protein, putative	protein coding	1251	26.299	73.701	NA	NA	NA	NA	826	854	N/A	N/A	N/A	N/A	N/A	N/A	GO:0015629	actin cytoskeleton	GO:0005200	structural constituent of cytoskeleton	GO:0007010	cytoskeleton organization	N/A	N/A
PF3D7_0410100	PF3D7_0410100.1	Pf3D7_04_v3:469,218..469,299(+)	tRNA Serine	tRNA encoding	82	54.878	45.122	0	82	60	82	0	60	N/A	N/A	N/A	N/A	N/A	N/A	N/A	N/A	N/A	N/A	N/A	N/A	N/A	N/A
PF3D7_0410400	PF3D7_0410400.1	Pf3D7_04_v3:474,542..475,558(+)	exosome complex component RRP4	protein coding	1017	26.8437	73.1563	NA	NA	NA	NA	638	764	N/A	N/A	GO:0003723;GO:0003676	RNA binding;nucleic acid binding	N/A	N/A	GO:0005737;GO:0000178	cytoplasm;exosome (RNase complex)	GO:0000175	3'-5'-exoribonuclease activity	GO:0006364	rRNA processing	N/A	N/A
PF3D7_0410600	PF3D7_0410600.1	Pf3D7_04_v3:479,028..480,468(+)	conserved protein, unknown function	protein coding	981	28.7462	71.2538	NA	NA	NA	NA	802	748	GO:0005737;GO:0005856	cytoplasm;cytoskeleton	GO:0005488	binding	GO:0006417	regulation of translation	N/A	N/A	N/A	N/A	N/A	N/A	N/A	N/A
PF3D7_0411100	PF3D7_0411100.1	Pf3D7_04_v3:504,478..505,095(-)	mediator of RNA polymerase II transcription subunit 8, putative	protein coding	618	24.11	75.89	392	408	126	390	392	160	N/A	N/A	N/A	N/A	N/A	N/A	GO:0016592	mediator complex	N/A	N/A	N/A	N/A	N/A	N/A
PF3D7_0411600	PF3D7_0411600.1	Pf3D7_04_v3:518,154..518,225(-)	tRNA Glutamic acid	tRNA encoding	72	59.7222	40.2778	0	10	14	44	0	6	N/A	N/A	N/A	N/A	N/A	N/A	N/A	N/A	N/A	N/A	N/A	N/A	N/A	N/A
PF3D7_0412100	PF3D7_0412100.1	Pf3D7_04_v3:540,188..541,198(-)	30S ribosomal protein S12, mitochondrial, putative	protein coding	1011	24.9258	75.0742	NA	NA	NA	NA	746	776	GO:0005622;GO:0005840;GO:0015935	intracellular;ribosome;small ribosomal subunit	GO:0003735	structural constituent of ribosome	GO:0006412	translation	GO:0015935	small ribosomal subunit	GO:0003735	structural constituent of ribosome	GO:0006412	translation	N/A	N/A
PF3D7_0412300	PF3D7_0412300.1	Pf3D7_04_v3:543,625..545,247(+)	phosphopantothenoylcysteine synthetase, putative	protein coding	1623	18.7307	81.2693	NA	NA	NA	NA	838	846	N/A	N/A	N/A	N/A	N/A	N/A	N/A	N/A	N/A	N/A	N/A	N/A	6.3.2.5 (Phosphopantothenate--cysteine ligase (CTP))	6.3.2.5 (Phosphopantothenate--cysteine ligase (CTP))
PF3D7_0413500	PF3D7_0413500.1	Pf3D7_04_v3:615,356..616,243(+)	phosphoglucomutase-2	protein coding	888	24.7748	75.2252	NA	NA	NA	NA	526	510	N/A	N/A	N/A	N/A	N/A	N/A	GO:0005737	cytoplasm	GO:0004619	phosphoglycerate mutase activity	GO:0006096	glycolytic process	5.4.2.2 (Phosphoglucomutase (alpha-D-glucose-1,6-bisphosphate-dependent))	5.4.2.2 (Phosphoglucomutase (alpha-D-glucose-1,6-bisphosphate-dependent))
PF3D7_0413600	PF3D7_0413600.1	Pf3D7_04_v3:616,914..618,350(-)	26S protease regulatory subunit 6B, putative	protein coding	1179	29.5165	70.4835	NA	NA	NA	NA	764	888	GO:0005737	cytoplasm	GO:0005524;GO:0016787	ATP binding;hydrolase activity	GO:0030163	protein catabolic process	GO:0005634;GO:0008540	nucleus;proteasome regulatory particle, base subcomplex	GO:0016887	ATPase activity	GO:0070682;GO:0006511	proteasome regulatory particle assembly;ubiquitin-dependent protein catabolic process	3.6.4.8 (Transferred entry: 5.6.1.5)	3.6.4.8 (Transferred entry: 5.6.1.5)
PF3D7_0413700	PF3D7_0413700.1	Pf3D7_04_v3:619,786..620,802(-)	lysine decarboxylase-like protein, putative	protein coding	1017	24.8771	75.1229	NA	NA	NA	NA	482	718	N/A	N/A	N/A	N/A	N/A	N/A	N/A	N/A	N/A	N/A	N/A	N/A	4.1.1.18 (Lysine decarboxylase)	4.1.1.18 (Lysine decarboxylase)
PF3D7_0413800	PF3D7_0413800.1	Pf3D7_04_v3:622,094..622,936(+)	50S ribosomal protein L10, putative	protein coding	843	20.8778	79.1222	NA	NA	NA	NA	434	518	GO:0005622	intracellular	N/A	N/A	GO:0042254	ribosome biogenesis	GO:0020011;GO:0005840	apicoplast;ribosome	GO:0003735	structural constituent of ribosome	N/A	N/A	N/A	N/A
PF3D7_0414200	PF3D7_0414200.2	Pf3D7_04_v3:647,389..648,388(-)	calmodulin-like protein	protein coding	453	24.0618	75.9382	104	138	234	252	96	208	N/A	N/A	GO:0005509	calcium ion binding	N/A	N/A	N/A	N/A	N/A	N/A	N/A	N/A	N/A	N/A
PF3D7_0414200	PF3D7_0414200.1	Pf3D7_04_v3:647,389..648,388(-)	calmodulin-like protein	protein coding	453	24.0618	75.9382	58	40	376	196	72	312	N/A	N/A	GO:0005509	calcium ion binding	N/A	N/A	N/A	N/A	GO:0005509	calcium ion binding	N/A	N/A	N/A	N/A
PF3D7_0414300	PF3D7_0414300.1	Pf3D7_04_v3:649,893..650,731(-)	Rab5-interacting protein, putative	protein coding	339	25.0737	74.9263	88	114	152	122	126	148	GO:0016021;GO:0016020	integral component of membrane;membrane	N/A	N/A	N/A	N/A	N/A	N/A	N/A	N/A	N/A	N/A	N/A	N/A
PF3D7_0414600	PF3D7_0414600.1	Pf3D7_04_v3:658,620..659,538(-)	acylated pleckstrin-homology domain-containing protein, putative	protein coding	708	29.2373	70.7627	370	482	462	492	472	448	N/A	N/A	N/A	N/A	N/A	N/A	GO:0020009	microneme	N/A	N/A	N/A	N/A	N/A	N/A
PF3D7_0414700	PF3D7_0414700.1	Pf3D7_04_v3:660,624..662,519(+)	GTP-binding protein, putative	protein coding	1896	22.4684	77.5316	NA	NA	NA	NA	1206	1264	N/A	N/A	GO:0005525	GTP binding	N/A	N/A	GO:0020011	apicoplast	GO:0005525	GTP binding	N/A	N/A	N/A	N/A
PF3D7_0414800	PF3D7_0414800.1	Pf3D7_04_v3:663,416..664,015(-)	conserved Plasmodium protein, unknown function	protein coding	600	23	77	302	476	504	486	476	480	N/A	N/A	N/A	N/A	N/A	N/A	N/A	N/A	N/A	N/A	N/A	N/A	N/A	N/A
PF3D7_0414900	PF3D7_0414900.1	Pf3D7_04_v3:665,973..668,147(+)	armadillo-domain containing rhoptry protein	protein coding	828	32.4879	67.5121	NA	NA	NA	NA	756	506	N/A	N/A	GO:0005488	binding	N/A	N/A	GO:0031225;GO:0005829;GO:0005634;GO:0020008	anchored component of membrane;cytosol;nucleus;rhoptry	GO:0003677	DNA binding	N/A	N/A	N/A	N/A
PF3D7_0415000	PF3D7_0415000.1	Pf3D7_04_v3:668,578..669,717(-)	arsenical pump-driving ATPase, putative	protein coding	1140	25.9649	74.0351	NA	NA	NA	NA	394	1072	N/A	N/A	GO:0005524;GO:0016887	ATP binding;ATPase activity	N/A	N/A	GO:0016020	membrane	GO:0016887;GO:0015446	ATPase activity;ATPase-coupled arsenite transmembrane transporter activity	N/A	N/A	3.6.3.16 (Arsenite-transporting ATPase)	3.6.-.- (Acting on acid anhydrides.)
PF3D7_0415100	PF3D7_0415100.1	Pf3D7_04_v3:670,883..672,124(+)	conserved protein, unknown function	protein coding	1242	18.5185	81.4815	NA	NA	NA	NA	760	978	N/A	N/A	N/A	N/A	N/A	N/A	N/A	N/A	N/A	N/A	N/A	N/A	N/A	N/A
PF3D7_0415400	PF3D7_0415400.1	Pf3D7_04_v3:686,414..687,040(-)	coatomer subunit zeta, putative	protein coding	627	23.9234	76.0766	488	456	486	516	518	370	N/A	N/A	N/A	N/A	N/A	N/A	GO:0030126	COPI vesicle coat	N/A	N/A	GO:0006890	retrograde vesicle-mediated transport, Golgi to ER	N/A	N/A
PF3D7_0415500	PF3D7_0415500.1	Pf3D7_04_v3:688,192..689,053(+)	nuclear cap-binding protein subunit 2, putative	protein coding	705	26.6667	73.3333	476	564	508	596	560	614	N/A	N/A	GO:0003676	nucleic acid binding	N/A	N/A	N/A	N/A	N/A	N/A	GO:0000398	mRNA splicing, via spliceosome	N/A	N/A
PF3D7_0415700	PF3D7_0415700.1	Pf3D7_04_v3:691,131..692,516(-)	conserved Plasmodium protein, unknown function	protein coding	1386	19.8413	80.1587	NA	NA	NA	NA	1152	1276	N/A	N/A	N/A	N/A	N/A	N/A	GO:0020011	apicoplast	N/A	N/A	N/A	N/A	N/A	N/A
PF3D7_0415900	PF3D7_0415900.1	Pf3D7_04_v3:697,918..698,768(-)	60S ribosomal protein L15, putative	protein coding	618	33.0097	66.9903	470	442	294	372	390	292	GO:0005622;GO:0005840	intracellular;ribosome	GO:0003735	structural constituent of ribosome	GO:0006412	translation	GO:0005634;GO:0005840	nucleus;ribosome	GO:0003735	structural constituent of ribosome	GO:0006412	translation	N/A	N/A
PF3D7_0416000	PF3D7_0416000.1	Pf3D7_04_v3:701,526..704,162(-)	RNA-binding protein, putative	protein coding	1740	27.8736	72.1264	NA	NA	NA	NA	1040	1352	N/A	N/A	GO:0003676	nucleic acid binding	N/A	N/A	N/A	N/A	GO:0003723;GO:0003676	RNA binding;nucleic acid binding	N/A	N/A	N/A	N/A
PF3D7_0416200	PF3D7_0416200.1	Pf3D7_04_v3:709,460..710,083(-)	conserved protein, unknown function	protein coding	624	27.8846	72.1154	128	454	276	342	286	432	GO:0005634	nucleus	GO:0005524;GO:0008026;GO:0003723;GO:0004386	ATP binding;ATP-dependent helicase activity;RNA binding;helicase activity	GO:0006364;GO:0042254	rRNA processing;ribosome biogenesis	N/A	N/A	N/A	N/A	N/A	N/A	N/A	N/A
PF3D7_0416500	PF3D7_0416500.1	Pf3D7_04_v3:723,073..724,242(-)	repressor of RNA polymerase III transcription MAF1	protein coding	1170	19.6581	80.3419	NA	NA	NA	NA	776	914	N/A	N/A	N/A	N/A	GO:0016480	negative regulation of transcription by RNA polymerase III	N/A	N/A	GO:0000994	RNA polymerase III core binding	GO:0016480	negative regulation of transcription by RNA polymerase III	N/A	N/A
PF3D7_0416600	PF3D7_0416600.1	Pf3D7_04_v3:726,265..727,128(+)	prohibitin-like protein PHBL, putative	protein coding	864	20.7176	79.2824	NA	NA	NA	NA	456	630	N/A	N/A	N/A	N/A	N/A	N/A	GO:0005739	mitochondrion	N/A	N/A	GO:0051881	regulation of mitochondrial membrane potential	N/A	N/A
PF3D7_0416700	PF3D7_0416700.1	Pf3D7_04_v3:727,710..727,979(-)	CDGSH iron-sulfur domain-containing protein, putative	protein coding	270	30.7407	69.2593	44	18	206	74	24	178	GO:0043231	intracellular membrane-bounded organelle	GO:0051537	2 iron, 2 sulfur cluster binding	N/A	N/A	GO:0005739	mitochondrion	N/A	N/A	N/A	N/A	N/A	N/A
PF3D7_0416800	PF3D7_0416800.1	Pf3D7_04_v3:729,962..731,223(+)	small GTP-binding protein sar1	protein coding	579	30.3972	69.6028	334	344	434	312	324	410	GO:0005622	intracellular	GO:0005525	GTP binding	GO:0006886	intracellular protein transport	GO:0020036;GO:0005783;GO:0020020	Maurer's cleft;endoplasmic reticulum;food vacuole	N/A	N/A	N/A	N/A	N/A	3.6.5.- (Acting on GTP; involved in cellular and subcellular movement.)
PF3D7_0417200	PF3D7_0417200.1	Pf3D7_04_v3:748,088..749,914(+)	bifunctional dihydrofolate reductase-thymidylate synthase	protein coding	1827	25.3421	74.6579	NA	NA	NA	NA	1476	1230	N/A	N/A	GO:0004146;GO:0004799	dihydrofolate reductase activity;thymidylate synthase activity	GO:0006231;GO:0006545;GO:0006730;GO:0055114;GO:0046654	dTMP biosynthetic process;glycine biosynthetic process;one-carbon metabolic process;oxidation-reduction process;tetrahydrofolate biosynthetic process	GO:0005737	cytoplasm	GO:0003723	RNA binding	GO:0042493	response to drug	1.5.1.3 (Dihydrofolate reductase);2.1.1.45 (Thymidylate synthase)	2.1.1.45 (Thymidylate synthase)
PF3D7_0417500	PF3D7_0417500.1	Pf3D7_04_v3:777,200..779,424(-)	memo-like protein	protein coding	891	30.6397	69.3603	NA	NA	NA	NA	582	570	N/A	N/A	N/A	N/A	N/A	N/A	GO:0005634	nucleus	N/A	N/A	N/A	N/A	N/A	N/A
PF3D7_0418200	PF3D7_0418200.1	Pf3D7_04_v3:817,400..818,689(+)	eukaryotic translation initiation factor 3 subunit M, putative	protein coding	1290	21.938	78.062	NA	NA	NA	NA	826	806	N/A	N/A	N/A	N/A	N/A	N/A	GO:0005852;GO:0005634	eukaryotic translation initiation factor 3 complex;nucleus	GO:0003743	translation initiation factor activity	N/A	N/A	N/A	N/A
PF3D7_0418400	PF3D7_0418400.1	Pf3D7_04_v3:829,963..830,594(+)	conserved Plasmodium protein, unknown function	protein coding	330	26.0606	73.9394	144	96	224	146	156	154	GO:0005737	cytoplasm	N/A	N/A	N/A	N/A	N/A	N/A	N/A	N/A	N/A	N/A	N/A	N/A
PF3D7_0418500	PF3D7_0418500.1	Pf3D7_04_v3:830,989..832,428(-)	trafficking protein particle complex subunit 3, putative	protein coding	564	28.3688	71.6312	518	560	502	550	514	436	GO:0030008	TRAPP complex	N/A	N/A	GO:0048193	Golgi vesicle transport	GO:0005794	Golgi apparatus	GO:0005215	transporter activity	GO:0006888	ER to Golgi vesicle-mediated transport	N/A	N/A
PF3D7_0418700	PF3D7_0418700.1	Pf3D7_04_v3:841,196..842,905(+)	RNA-binding protein NOB1, putative	protein coding	1710	24.6199	75.3801	NA	NA	NA	NA	1226	1306	GO:0005634	nucleus	GO:0004521	endoribonuclease activity	GO:0000469;GO:0042274	cleavage involved in rRNA processing;ribosomal small subunit biogenesis	N/A	N/A	N/A	N/A	N/A	N/A	N/A	3.1.-.- (Acting on ester bonds.)
PF3D7_0418900	PF3D7_0418900.1	Pf3D7_04_v3:847,231..849,059(+)	conserved protein, unknown function	protein coding	1191	26.7003	73.2997	NA	NA	NA	NA	848	826	N/A	N/A	N/A	N/A	N/A	N/A	N/A	N/A	N/A	N/A	N/A	N/A	N/A	N/A
PF3D7_0419200	PF3D7_0419200.1	Pf3D7_04_v3:854,879..855,289(+)	protein transport protein GOT1, putative	protein coding	411	22.3844	77.6156	198	270	264	324	246	278	N/A	N/A	N/A	N/A	GO:0016192	vesicle-mediated transport	N/A	N/A	N/A	N/A	N/A	N/A	N/A	N/A
PF3D7_0419300	PF3D7_0419300.1	Pf3D7_04_v3:855,898..857,049(-)	conserved Plasmodium protein, unknown function	protein coding	1041	24.4957	75.5043	NA	NA	NA	NA	596	684	GO:0005737;GO:0031410;GO:0016020	cytoplasm;cytoplasmic vesicle;membrane	GO:0005524;GO:0003723;GO:0003724;GO:0004197;GO:0017111;GO:0016779;GO:0008233;GO:0005198	ATP binding;RNA binding;RNA helicase activity;cysteine-type endopeptidase activity;nucleoside-triphosphatase activity;nucleotidyltransferase activity;peptidase activity;structural molecule activity	GO:0018144;GO:0006508	RNA-protein covalent cross-linking;proteolysis	N/A	N/A	N/A	N/A	N/A	N/A	N/A	N/A
PF3D7_0419500	PF3D7_0419500.1	Pf3D7_04_v3:866,501..868,111(-)	conserved Plasmodium membrane protein, unknown function	protein coding	1611	19.1806	80.8194	NA	NA	NA	NA	814	1160	GO:0016021;GO:0016020	integral component of membrane;membrane	N/A	N/A	N/A	N/A	N/A	N/A	N/A	N/A	N/A	N/A	N/A	N/A
PF3D7_0419600	PF3D7_0419600.1	Pf3D7_04_v3:870,737..871,873(+)	ran-specific GTPase-activating protein 1, putative	protein coding	843	30.8422	69.1578	NA	NA	NA	NA	308	658	N/A	N/A	N/A	N/A	GO:0046907	intracellular transport	N/A	N/A	GO:0008536	Ran GTPase binding	GO:0006405;GO:0006606	RNA export from nucleus;protein import into nucleus	N/A	N/A
PF3D7_0419700	PF3D7_0419700.1	Pf3D7_04_v3:873,138..874,115(+)	apical merozoite protein	protein coding	978	20.9611	79.0389	NA	NA	NA	NA	686	608	N/A	N/A	N/A	N/A	N/A	N/A	GO:0046658;GO:1990225	anchored component of plasma membrane;rhoptry neck	N/A	N/A	N/A	N/A	N/A	N/A
PF3D7_0419800	PF3D7_0419800.1	Pf3D7_04_v3:874,811..875,521(-)	60S ribosomal protein L7ae/L30e, putative	protein coding	711	22.3629	77.6371	484	352	326	482	412	418	N/A	N/A	N/A	N/A	N/A	N/A	GO:0005634;GO:0005840	nucleus;ribosome	GO:0003735	structural constituent of ribosome	GO:0006412	translation	N/A	N/A
PF3D7_0420100	PF3D7_0420100.1	Pf3D7_04_v3:907,056..908,801(+)	serine/threonine protein kinase RIO2	protein coding	1746	24.9141	75.0859	NA	NA	NA	NA	1344	1246	N/A	N/A	GO:0005524;GO:0004674	ATP binding;protein serine/threonine kinase activity	GO:0006468	protein phosphorylation	N/A	N/A	N/A	N/A	N/A	N/A	2.7.11.1 (Non-specific serine/threonine protein kinase)	2.7.11.1 (Non-specific serine/threonine protein kinase)
PF3D7_0420400	PF3D7_0420400.1	Pf3D7_04_v3:929,340..930,140(+)	ribosome-recycling factor	protein coding	801	23.8452	76.1548	NA	NA	NA	NA	470	474	N/A	N/A	N/A	N/A	N/A	N/A	GO:0005829;GO:0005739	cytosol;mitochondrion	N/A	N/A	GO:0032790	ribosome disassembly	N/A	N/A
PF3D7_0420500	PF3D7_0420500.1	Pf3D7_04_v3:930,404..931,608(-)	conserved Plasmodium protein, unknown function	protein coding	597	22.6131	77.3869	412	296	476	422	460	342	GO:0005737	cytoplasm	GO:0004725;GO:0008138	protein tyrosine phosphatase activity;protein tyrosine/serine/threonine phosphatase activity	GO:0006470	protein dephosphorylation	N/A	N/A	N/A	N/A	N/A	N/A	N/A	N/A
PF3D7_0420600	PF3D7_0420600.1	Pf3D7_04_v3:932,463..934,244(+)	conserved Plasmodium protein, unknown function	protein coding	1782	20.651	79.349	NA	NA	NA	NA	1276	1132	N/A	N/A	N/A	N/A	N/A	N/A	N/A	N/A	N/A	N/A	N/A	N/A	N/A	N/A
PF3D7_0422000	PF3D7_0422000.1	Pf3D7_04_v3:998,647..1,000,185(+)	steroid dehydrogenase, putative	protein coding	966	26.6046	73.3954	NA	NA	NA	NA	618	412	N/A	N/A	N/A	N/A	N/A	N/A	N/A	N/A	GO:0016491	oxidoreductase activity	GO:0006633	fatty acid biosynthetic process	1.1.1.35 (3-hydroxyacyl-CoA dehydrogenase)	1.1.1.- (With NAD(+) or NADP(+) as acceptor.)
PF3D7_0422100	PF3D7_0422100.1	Pf3D7_04_v3:1,001,613..1,002,770(+)	transmembrane emp24 domain-containing protein, putative	protein coding	1158	22.0207	77.9793	NA	NA	NA	NA	776	866	GO:0005794;GO:0000139;GO:0005783;GO:0005789	Golgi apparatus;Golgi membrane;endoplasmic reticulum;endoplasmic reticulum membrane	N/A	N/A	GO:0015031;GO:0016192	protein transport;vesicle-mediated transport	GO:0020011;GO:0005634	apicoplast;nucleus	N/A	N/A	N/A	N/A	N/A	N/A
PF3D7_0422300	PF3D7_0422300.1	Pf3D7_04_v3:1,022,487..1,024,166(+)	alpha tubulin 2	protein coding	1353	38.4331	61.5669	NA	NA	NA	NA	716	1014	GO:0005874	microtubule	GO:0005525;GO:0003924;GO:0005200	GTP binding;GTPase activity;structural constituent of cytoskeleton	GO:0007017	microtubule-based process	GO:0005634	nucleus	N/A	N/A	N/A	N/A	N/A	N/A
PF3D7_0422400	PF3D7_0422400.1	Pf3D7_04_v3:1,026,648..1,027,399(+)	40S ribosomal protein S19	protein coding	513	29.4347	70.5653	400	232	378	388	220	396	GO:0005622;GO:0005840	intracellular;ribosome	GO:0003735	structural constituent of ribosome	GO:0006412	translation	GO:0022627;GO:1903561;GO:0005634	cytosolic small ribosomal subunit;extracellular vesicle;nucleus	GO:0003735	structural constituent of ribosome	GO:0006412	translation	N/A	N/A
PF3D7_0422600	PF3D7_0422600.1	Pf3D7_04_v3:1,038,697..1,039,119(-)	conserved Plasmodium protein, unknown function	protein coding	423	24.3499	75.6501	362	296	362	278	354	268	N/A	N/A	N/A	N/A	N/A	N/A	N/A	N/A	N/A	N/A	N/A	N/A	N/A	N/A
PF3D7_0422700	PF3D7_0422700.1	Pf3D7_04_v3:1,040,470..1,041,642(+)	eukaryotic initiation factor 4A-III, putative	protein coding	1173	30.0085	69.9915	NA	NA	NA	NA	1010	962	N/A	N/A	GO:0005524;GO:0003676	ATP binding;nucleic acid binding	N/A	N/A	GO:0071013;GO:0005634	catalytic step 2 spliceosome;nucleus	GO:0004004	ATP-dependent RNA helicase activity	GO:0006417	regulation of translation	3.6.4.13 (RNA helicase)	3.6.4.13 (RNA helicase)
PF3D7_0422800	PF3D7_0422800.1	Pf3D7_04_v3:1,042,564..1,044,896(+)	serpentine receptor, putative	protein coding	1413	23.3546	76.6454	NA	NA	NA	NA	644	658	N/A	N/A	N/A	N/A	GO:0007186;GO:0019236	G protein-coupled receptor signaling pathway;response to pheromone	N/A	N/A	N/A	N/A	N/A	N/A	N/A	N/A
PF3D7_0423000	PF3D7_0423000.1	Pf3D7_04_v3:1,047,696..1,048,478(+)	conserved Plasmodium protein, unknown function	protein coding	783	19.5402	80.4598	436	340	464	366	474	498	GO:0016020	membrane	N/A	N/A	N/A	N/A	N/A	N/A	N/A	N/A	N/A	N/A	N/A	N/A
PF3D7_0423100	PF3D7_0423100.1	Pf3D7_04_v3:1,049,270..1,049,894(-)	AP-4 complex subunit sigma, putative	protein coding	441	27.6644	72.3356	368	246	264	168	280	194	N/A	N/A	N/A	N/A	GO:0015031	protein transport	GO:0030141;GO:0030133	secretory granule;transport vesicle	N/A	N/A	GO:0016192	vesicle-mediated transport	N/A	N/A
PF3D7_0423200	PF3D7_0423200.1	Pf3D7_04_v3:1,050,407..1,050,974(+)	BSD-domain protein, putative	protein coding	411	22.6277	77.3723	300	366	298	290	374	242	N/A	N/A	N/A	N/A	N/A	N/A	N/A	N/A	N/A	N/A	N/A	N/A	N/A	N/A
PF3D7_0423300	PF3D7_0423300.1	Pf3D7_04_v3:1,051,576..1,053,006(-)	conserved Plasmodium protein, unknown function	protein coding	1431	19.6366	80.3634	NA	NA	NA	NA	832	816	GO:0005737;GO:0005622	cytoplasm;intracellular	GO:0005525;GO:0003924;GO:0003743	GTP binding;GTPase activity;translation initiation factor activity	GO:0006412;GO:0006413	translation;translational initiation	N/A	N/A	N/A	N/A	N/A	N/A	N/A	N/A
PF3D7_0423400	PF3D7_0423400.1	Pf3D7_04_v3:1,055,665..1,056,318(+)	apical asparagine-rich protein AARP	protein coding	654	25.0765	74.9235	480	474	552	504	514	446	N/A	N/A	N/A	N/A	N/A	N/A	GO:0045177;GO:1990225	apical part of cell;rhoptry neck	GO:0046789	host cell surface receptor binding	GO:0030260	entry into host cell	N/A	N/A
PF3D7_0423500	PF3D7_0423500.1	Pf3D7_04_v3:1,058,997..1,060,551(+)	glideosome associated protein with multiple membrane spans 2	protein coding	1119	33.6014	66.3986	NA	NA	NA	NA	900	800	N/A	N/A	N/A	N/A	N/A	N/A	GO:0042643;GO:0009986;GO:0070258	actomyosin, actin portion;cell surface;inner membrane pellicle complex	GO:0005515	protein binding	N/A	N/A	N/A	N/A
PF3D7_0423700	PF3D7_0423700.1	Pf3D7_04_v3:1,071,435..1,071,845(-)	early transcribed membrane protein 4	protein coding	411	31.3869	68.6131	244	76	186	188	66	144	N/A	N/A	N/A	N/A	N/A	N/A	GO:0020005	symbiont-containing vacuole membrane	N/A	N/A	N/A	N/A	N/A	N/A
PF3D7_0423800	PF3D7_0423800.1	Pf3D7_04_v3:1,076,347..1,077,534(+)	cysteine-rich protective antigen	protein coding	1089	26.3545	73.6455	NA	NA	NA	NA	678	642	N/A	N/A	N/A	N/A	N/A	N/A	GO:0045177;GO:0009986;GO:0020009;GO:0032991	apical part of cell;cell surface;microneme;protein-containing complex	GO:0005515	protein binding	GO:0030260	entry into host cell	N/A	N/A
PF3D7_0423900	PF3D7_0423900.1	Pf3D7_04_v3:1,077,926..1,078,488(-)	probable protein, unknown function	protein coding	423	27.1868	72.8132	218	144	292	242	144	242	GO:0005634	nucleus	N/A	N/A	N/A	N/A	N/A	N/A	N/A	N/A	N/A	N/A	N/A	N/A
PF3D7_0424000	PF3D7_0424000.1	Pf3D7_04_v3:1,080,959..1,082,189(+)	Plasmodium exported protein (PHISTc), unknown function	protein coding	1044	27.9693	72.0307	NA	NA	NA	NA	690	722	N/A	N/A	N/A	N/A	N/A	N/A	GO:0020036	Maurer's cleft	GO:0005515;GO:0044877	protein binding;protein-containing complex binding	N/A	N/A	N/A	N/A
PF3D7_0424100	PF3D7_0424100.1	Pf3D7_04_v3:1,082,363..1,084,150(-)	reticulocyte binding protein homologue 5	protein coding	1581	20.1139	79.8861	NA	NA	NA	NA	1142	998	N/A	N/A	N/A	N/A	N/A	N/A	GO:0009986;GO:0032991;GO:0020008	cell surface;protein-containing complex;rhoptry	GO:0008201;GO:0046789;GO:0005515	heparin binding;host cell surface receptor binding;protein binding	GO:0044409;GO:0051205	entry into host;protein insertion into membrane	N/A	N/A
PF3D7_0424500	PF3D7_0424500.1	Pf3D7_04_v3:1,110,060..1,112,293(+)	serine/threonine protein kinase, FIKK family	protein coding	1869	25.6287	74.3713	NA	NA	NA	NA	1578	1524	N/A	N/A	GO:0005524;GO:0004672	ATP binding;protein kinase activity	GO:0006468	protein phosphorylation	GO:0020036	Maurer's cleft	GO:0004674	protein serine/threonine kinase activity	GO:0006468	protein phosphorylation	2.7.11.1 (Non-specific serine/threonine protein kinase)	2.7.11.1 (Non-specific serine/threonine protein kinase)
PF3D7_0424600	PF3D7_0424600.1	Pf3D7_04_v3:1,113,345..1,114,486(-)	Plasmodium exported protein (PHISTb), unknown function	protein coding	930	28.172	71.828	NA	NA	NA	NA	620	648	N/A	N/A	N/A	N/A	N/A	N/A	GO:1903561;GO:0044538;GO:0005634	extracellular vesicle;host cell periphery;nucleus	N/A	N/A	N/A	N/A	N/A	N/A
PF3D7_0500900	PF3D7_0500900.1	Pf3D7_05_v3:50,422..52,510(-)	serine/threonine protein kinase, FIKK family	protein coding	1803	25.0693	74.9307	NA	NA	NA	NA	1038	1334	N/A	N/A	GO:0005524;GO:0004672	ATP binding;protein kinase activity	GO:0006468	protein phosphorylation	N/A	N/A	N/A	N/A	GO:0006468	protein phosphorylation	2.7.11.1 (Non-specific serine/threonine protein kinase)	2.7.11.1 (Non-specific serine/threonine protein kinase)
PF3D7_0501000	PF3D7_0501000.1	Pf3D7_05_v3:55,841..56,872(+)	Plasmodium exported protein, unknown function	protein coding	783	28.2248	71.7752	656	288	456	386	616	542	N/A	N/A	N/A	N/A	N/A	N/A	GO:0020036;GO:1903561;GO:0005634	Maurer's cleft;extracellular vesicle;nucleus	N/A	N/A	N/A	N/A	N/A	N/A
PF3D7_0501100	PF3D7_0501100.2	Pf3D7_05_v3:58,037..59,726(-)	heat shock protein 40, type II	protein coding	1173	28.815	71.185	NA	NA	NA	NA	790	900	N/A	N/A	GO:0051082	unfolded protein binding	GO:0006457	protein folding	N/A	N/A	N/A	N/A	N/A	N/A	N/A	N/A
PF3D7_0501100	PF3D7_0501100.1	Pf3D7_05_v3:58,037..59,726(-)	heat shock protein 40, type II	protein coding	1209	29.0323	70.9677	NA	NA	NA	NA	996	968	N/A	N/A	GO:0051082	unfolded protein binding	GO:0006457	protein folding	GO:0044164	host cell cytosol	GO:0005515;GO:0051082	protein binding;unfolded protein binding	N/A	N/A	N/A	N/A
PF3D7_0501200	PF3D7_0501200.1	Pf3D7_05_v3:64,065..65,489(+)	parasite-infected erythrocyte surface protein	protein coding	1227	27.5469	72.4531	NA	NA	NA	NA	696	766	N/A	N/A	N/A	N/A	N/A	N/A	GO:0020036;GO:0009986;GO:0030430;GO:0044228;GO:0005634	Maurer's cleft;cell surface;host cell cytoplasm;host cell surface;nucleus	GO:0005515	protein binding	N/A	N/A	N/A	N/A
PF3D7_0501300	PF3D7_0501300.1	Pf3D7_05_v3:68,930..70,113(+)	skeleton-binding protein 1	protein coding	1014	38.0671	61.9329	NA	NA	NA	NA	652	680	N/A	N/A	N/A	N/A	N/A	N/A	GO:0020036;GO:1903561;GO:0016021;GO:0005634;GO:0020005	Maurer's cleft;extracellular vesicle;integral component of membrane;nucleus;symbiont-containing vacuole membrane	GO:0005515	protein binding	GO:0015031	protein transport	N/A	N/A
PF3D7_0501500	PF3D7_0501500.1	Pf3D7_05_v3:81,134..82,336(-)	rhoptry-associated protein 3	protein coding	1203	25.0208	74.9792	NA	NA	NA	NA	652	958	N/A	N/A	N/A	N/A	N/A	N/A	GO:1903561;GO:0020020;GO:0005634;GO:0020008	extracellular vesicle;food vacuole;nucleus;rhoptry	N/A	N/A	N/A	N/A	N/A	N/A
PF3D7_0501600	PF3D7_0501600.1	Pf3D7_05_v3:84,041..85,237(-)	rhoptry-associated protein 2	protein coding	1197	25.4804	74.5196	NA	NA	NA	NA	638	960	N/A	N/A	N/A	N/A	N/A	N/A	GO:1903561;GO:0020020;GO:0005634;GO:0020008	extracellular vesicle;food vacuole;nucleus;rhoptry	GO:0005515	protein binding	GO:0030260	entry into host cell	N/A	N/A
PF3D7_0501900	PF3D7_0501900.1	Pf3D7_05_v3:95,161..96,633(-)	conserved protein, unknown function	protein coding	1146	19.9825	80.0175	NA	NA	NA	NA	854	426	N/A	N/A	N/A	N/A	N/A	N/A	N/A	N/A	N/A	N/A	N/A	N/A	N/A	N/A
PF3D7_0502100	PF3D7_0502100.1	Pf3D7_05_v3:102,193..102,897(-)	HCNGP-like protein	protein coding	705	20.2837	79.7163	380	406	418	390	426	378	N/A	N/A	N/A	N/A	GO:0006355	regulation of transcription, DNA-templated	GO:0005634	nucleus	N/A	N/A	N/A	N/A	N/A	N/A
PF3D7_0502200	PF3D7_0502200.1	Pf3D7_05_v3:104,256..105,737(+)	protein Mpv17, putative	protein coding	1332	21.6967	78.3033	NA	NA	NA	NA	1016	908	GO:0016021	integral component of membrane	N/A	N/A	N/A	N/A	GO:0005743	mitochondrial inner membrane	N/A	N/A	N/A	N/A	N/A	N/A
PF3D7_0502400	PF3D7_0502400.1	Pf3D7_05_v3:109,898..111,691(-)	merozoite surface protein 8	protein coding	1794	22.1293	77.8707	NA	NA	NA	NA	1538	1510	N/A	N/A	N/A	N/A	N/A	N/A	GO:0020020;GO:0016020;GO:0005886;GO:0020003	food vacuole;membrane;plasma membrane;symbiont-containing vacuole	N/A	N/A	N/A	N/A	N/A	N/A
PF3D7_0502700	PF3D7_0502700.1	Pf3D7_05_v3:120,107..121,455(-)	conserved protein, unknown function	protein coding	1188	23.3165	76.6835	NA	NA	NA	NA	998	622	N/A	N/A	N/A	N/A	N/A	N/A	N/A	N/A	N/A	N/A	N/A	N/A	N/A	N/A
PF3D7_0502900	PF3D7_0502900.1	Pf3D7_05_v3:123,332..123,904(-)	Tim10/DDP family zinc finger protein, putative	protein coding	249	30.5221	69.4779	84	50	248	118	108	116	N/A	N/A	N/A	N/A	N/A	N/A	N/A	N/A	N/A	N/A	N/A	N/A	N/A	N/A
PF3D7_0503000	PF3D7_0503000.1	Pf3D7_05_v3:125,116..126,514(+)	50S ribosomal protein L28, apicoplast, putative	protein coding	789	25.9823	74.0177	428	494	368	490	526	464	GO:0005622;GO:0005840	intracellular;ribosome	GO:0003735	structural constituent of ribosome	GO:0006412	translation	GO:0015934	large ribosomal subunit	GO:0003735	structural constituent of ribosome	GO:0006412	translation	N/A	N/A
PF3D7_0503100	PF3D7_0503100.1	Pf3D7_05_v3:127,064..128,677(-)	4-diphosphocytidyl-2-C-methyl-D-erythritol kinase, putative	protein coding	1614	22.8005	77.1995	NA	NA	NA	NA	1064	1204	N/A	N/A	N/A	N/A	N/A	N/A	GO:0020011	apicoplast	GO:0050515	4-(cytidine 5'-diphospho)-2-C-methyl-D-erythritol kinase activity	GO:0008299	isoprenoid biosynthetic process	2.7.1.148 (4-(cytidine 5'-diphospho)-2-C-methyl-D-erythritol kinase)	2.7.1.148 (4-(cytidine 5'-diphospho)-2-C-methyl-D-erythritol kinase)
PF3D7_0503300	PF3D7_0503300.1	Pf3D7_05_v3:135,004..135,930(-)	serine/arginine-rich splicing factor 12	protein coding	927	29.2341	70.7659	NA	NA	NA	NA	532	642	N/A	N/A	GO:0003676	nucleic acid binding	N/A	N/A	GO:0005634;GO:0005681	nucleus;spliceosomal complex	GO:0003676	nucleic acid binding	GO:0008380	RNA splicing	N/A	N/A
PF3D7_0503400	PF3D7_0503400.1	Pf3D7_05_v3:140,710..141,471(+)	actin-depolymerizing factor 1	protein coding	369	31.9783	68.0217	360	180	292	242	206	276	GO:0005622	intracellular	GO:0003779	actin binding	N/A	N/A	GO:0015629;GO:0005829	actin cytoskeleton;cytosol	GO:0003785	actin monomer binding	GO:0030036;GO:0051014;GO:0060327	actin cytoskeleton organization;actin filament severing;cytoplasmic actin-based contraction involved in cell motility	N/A	N/A
PF3D7_0503800	PF3D7_0503800.1	Pf3D7_05_v3:151,422..152,384(-)	60S ribosomal protein L31	protein coding	363	28.3747	71.6253	128	186	230	206	170	246	GO:0005622;GO:0005840	intracellular;ribosome	GO:0003735	structural constituent of ribosome	GO:0006412	translation	GO:0022625;GO:0005634	cytosolic large ribosomal subunit;nucleus	GO:0003735	structural constituent of ribosome	GO:0006412	translation	N/A	N/A
PF3D7_0504100	PF3D7_0504100.1	Pf3D7_05_v3:165,650..166,642(-)	AN1-type zinc finger protein, putative	protein coding	444	27.027	72.973	348	256	192	186	312	354	N/A	N/A	GO:0008270	zinc ion binding	N/A	N/A	N/A	N/A	GO:0008270	zinc ion binding	N/A	N/A	N/A	N/A
PF3D7_0504200	PF3D7_0504200.1	Pf3D7_05_v3:167,649..169,502(+)	ATP-dependent RNA helicase DDX27, putative	protein coding	1509	22.2664	77.7336	NA	NA	NA	NA	862	1116	N/A	N/A	GO:0005524;GO:0003676	ATP binding;nucleic acid binding	N/A	N/A	GO:0020011	apicoplast	GO:0008026	ATP-dependent helicase activity	N/A	N/A	3.6.4.13 (RNA helicase)	3.6.4.13 (RNA helicase)
PF3D7_0504600	PF3D7_0504600.1	Pf3D7_05_v3:177,410..178,555(+)	2-oxoisovalerate dehydrogenase subunit beta, mitochondrial, putative	protein coding	1146	32.2862	67.7138	NA	NA	NA	NA	730	668	N/A	N/A	GO:0003824	catalytic activity	GO:0008152	metabolic process	GO:0030062	mitochondrial tricarboxylic acid cycle enzyme complex	GO:0003863	3-methyl-2-oxobutanoate dehydrogenase (2-methylpropanoyl-transferring) activity	GO:0006099	tricarboxylic acid cycle	1.2.4.4 (3-methyl-2-oxobutanoate dehydrogenase (2-methylpropanoyl-transferring))	1.2.4.4 (3-methyl-2-oxobutanoate dehydrogenase (2-methylpropanoyl-transferring))
PF3D7_0504900	PF3D7_0504900.1	Pf3D7_05_v3:206,450..208,375(+)	conserved protein, unknown function	protein coding	519	32.5626	67.4374	360	328	270	322	270	398	GO:0016021;GO:0016020	integral component of membrane;membrane	N/A	N/A	N/A	N/A	N/A	N/A	N/A	N/A	N/A	N/A	N/A	N/A
PF3D7_0505200	PF3D7_0505200.1	Pf3D7_05_v3:230,695..232,392(+)	actin-like protein, putative	protein coding	1698	23.086	76.914	NA	NA	NA	NA	1052	1236	N/A	N/A	N/A	N/A	N/A	N/A	GO:0015629	actin cytoskeleton	GO:0005200	structural constituent of cytoskeleton	GO:0007010	cytoskeleton organization	N/A	N/A
PF3D7_0505300	PF3D7_0505300.1	Pf3D7_05_v3:233,815..235,650(+)	UDP-N-acetylglucosamine transporter, putative	protein coding	1836	17.6471	82.3529	NA	NA	NA	NA	1198	1630	GO:0000139;GO:0016021	Golgi membrane;integral component of membrane	GO:0015165	pyrimidine nucleotide-sugar transmembrane transporter activity	GO:0090481	pyrimidine nucleotide-sugar transmembrane transport	N/A	N/A	N/A	N/A	N/A	N/A	N/A	N/A
PF3D7_0505600	PF3D7_0505600.1	Pf3D7_05_v3:245,933..246,934(+)	conserved protein, unknown function	protein coding	1002	20.9581	79.0419	NA	NA	NA	NA	740	700	N/A	N/A	N/A	N/A	N/A	N/A	N/A	N/A	N/A	N/A	N/A	N/A	N/A	N/A
PF3D7_0505800	PF3D7_0505800.1	Pf3D7_05_v3:252,047..252,606(-)	small ubiquitin-related modifier	protein coding	303	34.3234	65.6766	136	160	168	210	136	238	N/A	N/A	GO:0005515	protein binding	N/A	N/A	GO:0005634	nucleus	N/A	N/A	GO:0019941	modification-dependent protein catabolic process	N/A	N/A
PF3D7_0505900	PF3D7_0505900.1	Pf3D7_05_v3:254,473..255,517(-)	mediator of RNA polymerase II transcription subunit 11, putative	protein coding	381	29.9213	70.0787	138	180	276	174	138	316	N/A	N/A	N/A	N/A	N/A	N/A	GO:0016592	mediator complex	N/A	N/A	N/A	N/A	N/A	N/A
PF3D7_0506000	PF3D7_0506000.1	Pf3D7_05_v3:256,225..257,378(+)	conserved Plasmodium protein, unknown function	protein coding	741	20.9177	79.0823	302	332	372	372	314	366	GO:0005737	cytoplasm	N/A	N/A	N/A	N/A	N/A	N/A	N/A	N/A	N/A	N/A	N/A	N/A
PF3D7_0506100	PF3D7_0506100.1	Pf3D7_05_v3:257,748..258,831(-)	60S ribosomal subunit protein L24, putative	protein coding	615	23.9024	76.0976	334	400	450	488	508	492	N/A	N/A	N/A	N/A	N/A	N/A	GO:0015934	large ribosomal subunit	GO:0003735	structural constituent of ribosome	GO:0006412	translation	N/A	N/A
PF3D7_0506300	PF3D7_0506300.1	Pf3D7_05_v3:260,961..262,184(-)	conserved protein, unknown function	protein coding	1224	22.9575	77.0425	NA	NA	NA	NA	1162	974	N/A	N/A	GO:0016740	transferase activity	N/A	N/A	N/A	N/A	N/A	N/A	N/A	N/A	N/A	N/A
PF3D7_0507000	PF3D7_0507000.1	Pf3D7_05_v3:292,696..293,474(-)	conserved protein, unknown function	protein coding	318	22.327	77.673	170	182	178	246	236	186	N/A	N/A	N/A	N/A	N/A	N/A	N/A	N/A	N/A	N/A	N/A	N/A	N/A	N/A
PF3D7_0507100	PF3D7_0507100.1	Pf3D7_05_v3:294,668..295,903(-)	60S ribosomal protein L4	protein coding	1236	32.767	67.233	NA	NA	NA	NA	896	958	GO:0005840	ribosome	GO:0003735	structural constituent of ribosome	GO:0006412	translation	GO:0022625;GO:0005634	cytosolic large ribosomal subunit;nucleus	GO:0003735	structural constituent of ribosome	GO:0006412	translation	N/A	N/A
PF3D7_0507400	PF3D7_0507400.1	Pf3D7_05_v3:305,961..306,422(-)	conserved Plasmodium protein, unknown function	protein coding	462	24.4589	75.5411	190	222	130	244	230	230	GO:0005737	cytoplasm	N/A	N/A	N/A	N/A	N/A	N/A	N/A	N/A	N/A	N/A	N/A	N/A
PF3D7_0507700	PF3D7_0507700.1	Pf3D7_05_v3:316,766..318,361(-)	nuclear protein localization protein 4, putative	protein coding	1596	25.188	74.812	NA	NA	NA	NA	1002	1076	N/A	N/A	GO:0005515	protein binding	GO:0006511	ubiquitin-dependent protein catabolic process	GO:0005783	endoplasmic reticulum	GO:0016887	ATPase activity	GO:0010564;GO:0030433	regulation of cell cycle process;ubiquitin-dependent ERAD pathway	N/A	N/A
PF3D7_0507900	PF3D7_0507900.1	Pf3D7_05_v3:327,656..328,316(+)	conserved Plasmodium protein, unknown function	protein coding	354	27.6836	72.3164	90	150	116	204	138	132	N/A	N/A	N/A	N/A	N/A	N/A	N/A	N/A	N/A	N/A	N/A	N/A	N/A	N/A
PF3D7_0508000	PF3D7_0508000.1	Pf3D7_05_v3:328,666..329,715(-)	6-cysteine protein	protein coding	1050	27.619	72.381	NA	NA	NA	NA	816	804	N/A	N/A	N/A	N/A	N/A	N/A	GO:0046658;GO:0009986;GO:0020009	anchored component of plasma membrane;cell surface;microneme	GO:0046812;GO:0005515	host cell surface binding;protein binding	N/A	N/A	N/A	N/A
PF3D7_0508200	PF3D7_0508200.1	Pf3D7_05_v3:337,426..339,025(-)	longevity-assurance (LAG1) protein, putative	protein coding	1068	25.9363	74.0637	NA	NA	NA	NA	392	752	GO:0016021	integral component of membrane	N/A	N/A	N/A	N/A	GO:0020011;GO:0009986	apicoplast;cell surface	N/A	N/A	N/A	N/A	2.3.1.24 (Sphingosine N-acyltransferase)	2.3.1.24 (Sphingosine N-acyltransferase)
PF3D7_0508300	PF3D7_0508300.1	Pf3D7_05_v3:342,205..343,233(+)	triose phosphate transporter	protein coding	1029	25.5588	74.4412	NA	NA	NA	NA	514	810	N/A	N/A	N/A	N/A	N/A	N/A	GO:0020011;GO:0031355;GO:0016020	apicoplast;integral component of plastid outer membrane;membrane	GO:0008524;GO:0009670	glucose 6-phosphate:phosphate antiporter activity;triose-phosphate:phosphate antiporter activity	GO:0046323	glucose import	N/A	N/A
PF3D7_0508400	PF3D7_0508400.1	Pf3D7_05_v3:344,931..346,744(+)	conserved protein, unknown function	protein coding	1101	27.248	72.752	NA	NA	NA	NA	654	922	N/A	N/A	N/A	N/A	N/A	N/A	N/A	N/A	N/A	N/A	N/A	N/A	N/A	N/A
PF3D7_0508600	PF3D7_0508600.1	Pf3D7_05_v3:356,222..357,010(+)	conserved protein, unknown function	protein coding	789	27.6299	72.3701	496	418	516	418	418	394	N/A	N/A	N/A	N/A	N/A	N/A	N/A	N/A	N/A	N/A	N/A	N/A	N/A	N/A
PF3D7_0508800	PF3D7_0508800.1	Pf3D7_05_v3:363,588..364,442(-)	single-stranded DNA-binding protein	protein coding	855	23.5088	76.4912	NA	NA	NA	NA	482	638	N/A	N/A	GO:0003697	single-stranded DNA binding	GO:0006260	DNA replication	GO:0020011;GO:0005634	apicoplast;nucleus	GO:0005515;GO:0003697	protein binding;single-stranded DNA binding	N/A	N/A	N/A	N/A
PF3D7_0509000	PF3D7_0509000.1	Pf3D7_05_v3:376,855..378,452(-)	alpha-soluble NSF attachment protein, putative	protein coding	897	27.6477	72.3523	NA	NA	NA	NA	668	792	N/A	N/A	GO:0005515	protein binding	GO:0006886	intracellular protein transport	N/A	N/A	GO:0005483	soluble NSF attachment protein activity	N/A	N/A	N/A	N/A
PF3D7_0509300	PF3D7_0509300.1	Pf3D7_05_v3:388,696..389,191(-)	conserved Plasmodium protein, unknown function	protein coding	348	27.8736	72.1264	220	162	230	230	144	216	GO:0005634	nucleus	N/A	N/A	N/A	N/A	N/A	N/A	N/A	N/A	N/A	N/A	N/A	N/A
PF3D7_0509500	PF3D7_0509500.1	Pf3D7_05_v3:401,437..402,771(+)	ERCC4 domain-containing protein, putative	protein coding	1335	22.4719	77.5281	NA	NA	NA	NA	816	966	GO:0005634	nucleus	GO:0003677;GO:0004519;GO:0000287;GO:0004518	DNA binding;endonuclease activity;magnesium ion binding;nuclease activity	GO:0006310;GO:0006281;GO:0006974	DNA recombination;DNA repair;cellular response to DNA damage stimulus	N/A	N/A	N/A	N/A	N/A	N/A	N/A	N/A
PF3D7_0509900	PF3D7_0509900.1	Pf3D7_05_v3:416,365..417,309(+)	conserved protein, unknown function	protein coding	945	20.9524	79.0476	NA	NA	NA	NA	718	694	N/A	N/A	N/A	N/A	N/A	N/A	N/A	N/A	N/A	N/A	N/A	N/A	N/A	N/A
PF3D7_0510900	PF3D7_0510900.1	Pf3D7_05_v3:465,782..465,939(+)	small nucleolar RNA snoR04	snoRNA encoding	158	24.0506	75.9494	12	8	30	56	64	22	N/A	N/A	N/A	N/A	N/A	N/A	N/A	N/A	N/A	N/A	N/A	N/A	N/A	N/A
PF3D7_0511000	PF3D7_0511000.1	Pf3D7_05_v3:467,585..468,100(-)	translationally-controlled tumor protein homolog	protein coding	516	28.1008	71.8992	412	400	448	408	432	430	N/A	N/A	N/A	N/A	N/A	N/A	GO:0005737;GO:0020020	cytoplasm;food vacuole	GO:0005509	calcium ion binding	GO:0032715	negative regulation of interleukin-6 production	N/A	N/A
PF3D7_0511600	PF3D7_0511600.1	Pf3D7_05_v3:517,259..517,885(-)	apical rhoptry neck protein	protein coding	627	19.1388	80.8612	538	400	252	488	384	360	N/A	N/A	N/A	N/A	N/A	N/A	GO:1990225	rhoptry neck	N/A	N/A	N/A	N/A	N/A	N/A
PF3D7_0511700	PF3D7_0511700.1	Pf3D7_05_v3:519,129..520,078(+)	EKC/KEOPS complex subunit CGI121	protein coding	540	22.5926	77.4074	498	480	390	498	368	476	N/A	N/A	N/A	N/A	N/A	N/A	GO:0000408;GO:0005737	EKC/KEOPS complex;cytoplasm	GO:0005515	protein binding	N/A	N/A	N/A	N/A
PF3D7_0511800	PF3D7_0511800.1	Pf3D7_05_v3:520,720..522,693(-)	inositol-3-phosphate synthase	protein coding	1815	26.0606	73.9394	NA	NA	NA	NA	878	1246	N/A	N/A	GO:0004512	inositol-3-phosphate synthase activity	GO:0006021;GO:0008654	inositol biosynthetic process;phospholipid biosynthetic process	N/A	N/A	GO:0004512	inositol-3-phosphate synthase activity	GO:0006021	inositol biosynthetic process	5.5.1.4 (Inositol-3-phosphate synthase)	5.5.1.4 (Inositol-3-phosphate synthase)
PF3D7_0512000	PF3D7_0512000.1	Pf3D7_05_v3:527,639..528,666(+)	prefoldin subunit 6, putative	protein coding	360	30	70	24	208	188	256	154	192	GO:0016272	prefoldin complex	GO:0051082	unfolded protein binding	GO:0006457	protein folding	N/A	N/A	N/A	N/A	N/A	N/A	N/A	N/A
PF3D7_0512100	PF3D7_0512100.1	Pf3D7_05_v3:528,846..529,409(-)	conserved protein, unknown function	protein coding	387	22.4806	77.5194	90	78	34	258	64	38	N/A	N/A	N/A	N/A	N/A	N/A	N/A	N/A	N/A	N/A	N/A	N/A	N/A	N/A
PF3D7_0512300	PF3D7_0512300.1	Pf3D7_05_v3:533,556..534,338(-)	CDK-activating kinase assembly factor MAT1	protein coding	783	22.2222	77.7778	606	636	622	630	586	646	N/A	N/A	GO:0046872	metal ion binding	N/A	N/A	N/A	N/A	GO:0005515	protein binding	GO:0032147	activation of protein kinase activity	N/A	N/A
PF3D7_0512600	PF3D7_0512600.1	Pf3D7_05_v3:544,540..545,993(+)	ras-related protein Rab-1B	protein coding	603	29.3532	70.6468	140	250	484	508	364	476	N/A	N/A	GO:0005525;GO:0003924	GTP binding;GTPase activity	N/A	N/A	GO:0005793;GO:0020020;GO:0016020	endoplasmic reticulum-Golgi intermediate compartment;food vacuole;membrane	N/A	N/A	GO:0060627	regulation of vesicle-mediated transport	3.6.5.2 (Small monomeric GTPase)	3.6.5.2 (Small monomeric GTPase)
PF3D7_0512700	PF3D7_0512700.1	Pf3D7_05_v3:546,734..547,579(-)	orotate phosphoribosyltransferase	protein coding	846	22.8132	77.1868	NA	NA	NA	NA	342	598	N/A	N/A	N/A	N/A	GO:0009116	nucleoside metabolic process	N/A	N/A	GO:0004588;GO:0005515;GO:0046983	orotate phosphoribosyltransferase activity;protein binding;protein dimerization activity	N/A	N/A	2.4.2.10 (Orotate phosphoribosyltransferase)	2.4.2.10 (Orotate phosphoribosyltransferase)
PF3D7_0512900	PF3D7_0512900.1	Pf3D7_05_v3:553,990..554,787(+)	AKAP-like protein	protein coding	798	19.9248	80.0752	NA	NA	NA	NA	562	476	N/A	N/A	N/A	N/A	N/A	N/A	GO:0005737;GO:0005634	cytoplasm;nucleus	GO:0016208;GO:0005515	AMP binding;protein binding	N/A	N/A	N/A	N/A
PF3D7_0513000	PF3D7_0513000.1	Pf3D7_05_v3:555,264..556,073(+)	conserved protein, unknown function	protein coding	810	24.1975	75.8025	NA	NA	NA	NA	530	376	N/A	N/A	N/A	N/A	N/A	N/A	N/A	N/A	N/A	N/A	N/A	N/A	N/A	N/A
PF3D7_0513100	PF3D7_0513100.1	Pf3D7_05_v3:557,039..558,012(-)	conserved protein, unknown function	protein coding	756	28.9683	71.0317	538	602	526	596	490	584	N/A	N/A	N/A	N/A	N/A	N/A	GO:0005829	cytosol	N/A	N/A	N/A	N/A	N/A	N/A
PF3D7_0513300	PF3D7_0513300.1	Pf3D7_05_v3:569,182..569,919(-)	purine nucleoside phosphorylase	protein coding	738	33.3333	66.6667	224	166	630	576	224	654	N/A	N/A	GO:0003824	catalytic activity	GO:0009116	nucleoside metabolic process	N/A	N/A	GO:0004731	purine-nucleoside phosphorylase activity	GO:0006148;GO:0006152;GO:0042493	inosine catabolic process;purine nucleoside catabolic process;response to drug	2.4.2.1 (Purine-nucleoside phosphorylase)	2.4.2.1 (Purine-nucleoside phosphorylase)
PF3D7_0513400	PF3D7_0513400.1	Pf3D7_05_v3:571,058..572,661(-)	GTP-binding protein, putative	protein coding	861	25.2033	74.7967	NA	NA	NA	NA	510	590	N/A	N/A	GO:0005525	GTP binding	N/A	N/A	N/A	N/A	N/A	N/A	N/A	N/A	N/A	N/A
PF3D7_0513500	PF3D7_0513500.1	Pf3D7_05_v3:573,588..574,248(+)	mitochondrial import inner membrane translocase subunit TIM16, putative	protein coding	375	23.4667	76.5333	162	238	236	144	166	258	GO:0016021;GO:0005743;GO:0005739	integral component of membrane;mitochondrial inner membrane;mitochondrion	GO:0031072	heat shock protein binding	GO:0065002	intracellular protein transmembrane transport	N/A	N/A	N/A	N/A	N/A	N/A	N/A	N/A
PF3D7_0513800	PF3D7_0513800.1	Pf3D7_05_v3:585,357..585,980(-)	ras-related protein Rab-1A	protein coding	624	26.7628	73.2372	216	466	368	372	280	434	N/A	N/A	GO:0005525;GO:0003924	GTP binding;GTPase activity	N/A	N/A	GO:0005783;GO:0020008	endoplasmic reticulum;rhoptry	N/A	N/A	N/A	N/A	3.6.5.2 (Small monomeric GTPase)	3.6.5.2 (Small monomeric GTPase)
PF3D7_0513900	PF3D7_0513900.1	Pf3D7_05_v3:587,752..588,677(+)	conserved protein, unknown function	protein coding	747	23.6948	76.3052	536	548	532	582	550	568	GO:0016020	membrane	N/A	N/A	N/A	N/A	N/A	N/A	N/A	N/A	N/A	N/A	N/A	N/A
PF3D7_0514000	PF3D7_0514000.1	Pf3D7_05_v3:588,921..590,769(-)	tubulin--tyrosine ligase, putative	protein coding	1263	26.0491	73.9509	NA	NA	NA	NA	782	1038	N/A	N/A	N/A	N/A	GO:0006464	cellular protein modification process	N/A	N/A	N/A	N/A	N/A	N/A	6.3.2.25 (Tubulin--tyrosine ligase)	6.3.2.25 (Tubulin--tyrosine ligase)
PF3D7_0514600	PF3D7_0514600.1	Pf3D7_05_v3:607,105..608,451(-)	ribose-5-phosphate isomerase, putative	protein coding	711	31.083	68.917	364	388	428	508	358	450	N/A	N/A	GO:0004751	ribose-5-phosphate isomerase activity	GO:0009052	pentose-phosphate shunt, non-oxidative branch	N/A	N/A	GO:0004751	ribose-5-phosphate isomerase activity	GO:0009052;GO:0008615	pentose-phosphate shunt, non-oxidative branch;pyridoxine biosynthetic process	5.3.1.6 (Ribose-5-phosphate isomerase)	5.3.1.6 (Ribose-5-phosphate isomerase)
PF3D7_0514900	PF3D7_0514900.1	Pf3D7_05_v3:618,629..619,945(+)	conserved Plasmodium protein, unknown function	protein coding	1317	21.1086	78.8914	NA	NA	NA	NA	930	1106	N/A	N/A	N/A	N/A	N/A	N/A	N/A	N/A	N/A	N/A	N/A	N/A	N/A	N/A
PF3D7_0515100	PF3D7_0515100.1	Pf3D7_05_v3:624,719..626,481(-)	rhomboid protease ROM9	protein coding	1467	21.2679	78.7321	NA	NA	NA	NA	746	1160	GO:0016021	integral component of membrane	GO:0004252	serine-type endopeptidase activity	N/A	N/A	N/A	N/A	N/A	N/A	N/A	N/A	3.4.21.105 (Rhomboid protease)	3.4.21.105 (Rhomboid protease)
PF3D7_0515700	PF3D7_0515700.1	Pf3D7_05_v3:653,966..655,336(-)	glideosome-associated protein 40, putative	protein coding	1371	31.364	68.636	NA	NA	NA	NA	890	1206	N/A	N/A	N/A	N/A	N/A	N/A	GO:0009986;GO:0005737;GO:0070258;GO:0016021;GO:0005634	cell surface;cytoplasm;inner membrane pellicle complex;integral component of membrane;nucleus	N/A	N/A	N/A	N/A	N/A	N/A
PF3D7_0515800	PF3D7_0515800.1	Pf3D7_05_v3:658,423..658,677(-)	BolA-like protein, putative	protein coding	255	29.4118	70.5882	130	118	220	190	130	216	N/A	N/A	N/A	N/A	N/A	N/A	N/A	N/A	N/A	N/A	N/A	N/A	N/A	N/A
PF3D7_0515900	PF3D7_0515900.1	Pf3D7_05_v3:660,150..661,136(-)	NLI interacting factor-like phosphatase, putative	protein coding	987	22.695	77.305	NA	NA	NA	NA	586	812	N/A	N/A	GO:0016791	phosphatase activity	N/A	N/A	GO:0005737	cytoplasm	N/A	N/A	N/A	N/A	N/A	3.1.3.16 (Protein-serine/threonine phosphatase)
PF3D7_0516200	PF3D7_0516200.1	Pf3D7_05_v3:675,809..676,614(-)	40S ribosomal protein S11	protein coding	456	38.1579	61.8421	132	252	236	244	98	220	GO:0005840	ribosome	GO:0003735	structural constituent of ribosome	GO:0006412	translation	GO:0022627;GO:1903561;GO:0005634	cytosolic small ribosomal subunit;extracellular vesicle;nucleus	GO:0003723	RNA binding	GO:0006412	translation	N/A	N/A
PF3D7_0516400	PF3D7_0516400.1	Pf3D7_05_v3:681,430..682,437(-)	phosducin-like protein 1, putative	protein coding	1008	24.3056	75.6944	NA	NA	NA	NA	554	714	GO:0005737	cytoplasm	N/A	N/A	N/A	N/A	N/A	N/A	N/A	N/A	N/A	N/A	N/A	N/A
PF3D7_0516900	PF3D7_0516900.1	Pf3D7_05_v3:712,762..713,772(-)	60S ribosomal protein L2	protein coding	783	38.0587	61.9413	474	474	646	680	520	700	GO:0005622;GO:0005840	intracellular;ribosome	GO:0003735	structural constituent of ribosome	GO:0006412	translation	GO:0022625;GO:0005634	cytosolic large ribosomal subunit;nucleus	GO:0003735	structural constituent of ribosome	GO:0006412	translation	N/A	N/A
PF3D7_0517000	PF3D7_0517000.1	Pf3D7_05_v3:715,765..716,675(-)	60S ribosomal protein L12, putative	protein coding	498	31.9277	68.0723	220	336	328	440	282	328	GO:0005840	ribosome	GO:0003735	structural constituent of ribosome	GO:0006412	translation	GO:0005634	nucleus	N/A	N/A	N/A	N/A	N/A	N/A
PF3D7_0517100	PF3D7_0517100.1	Pf3D7_05_v3:718,425..719,855(-)	conserved protein, unknown function	protein coding	1431	19.2872	80.7128	NA	NA	NA	NA	772	1016	N/A	N/A	N/A	N/A	N/A	N/A	GO:0020011	apicoplast	N/A	N/A	N/A	N/A	N/A	N/A
PF3D7_0517200	PF3D7_0517200.1	Pf3D7_05_v3:720,743..722,641(-)	conserved Plasmodium protein, unknown function	protein coding	1899	26.1717	73.8283	NA	NA	NA	NA	1452	1308	GO:0005737;GO:0016021;GO:0016020	cytoplasm;integral component of membrane;membrane	GO:0005515	protein binding	N/A	N/A	N/A	N/A	N/A	N/A	N/A	N/A	N/A	N/A
PF3D7_0517300	PF3D7_0517300.1	Pf3D7_05_v3:724,681..725,751(-)	serine/arginine-rich splicing factor 1	protein coding	897	34.4482	65.5518	NA	NA	NA	NA	516	720	N/A	N/A	GO:0003676	nucleic acid binding	N/A	N/A	GO:0005737;GO:0005634;GO:0005681	cytoplasm;nucleus;spliceosomal complex	GO:0003723	RNA binding	GO:0008380;GO:0006397;GO:0048024	RNA splicing;mRNA processing;regulation of mRNA splicing, via spliceosome	N/A	N/A
PF3D7_0517900	PF3D7_0517900.1	Pf3D7_05_v3:747,795..749,677(-)	zinc finger protein, putative	protein coding	1683	28.164	71.836	NA	NA	NA	NA	1366	1422	GO:0005622	intracellular	GO:0008270	zinc ion binding	N/A	N/A	GO:0000781	chromosome, telomeric region	GO:0008270	zinc ion binding	N/A	N/A	N/A	N/A
PF3D7_0518000	PF3D7_0518000.1	Pf3D7_05_v3:750,661..752,435(+)	NOSIP domain-containing protein, putative	protein coding	813	28.0443	71.9557	NA	NA	NA	NA	474	736	N/A	N/A	GO:0061630	ubiquitin protein ligase activity	N/A	N/A	N/A	N/A	N/A	N/A	N/A	N/A	N/A	N/A
PF3D7_0518200	PF3D7_0518200.1	Pf3D7_05_v3:758,503..758,898(-)	SWIB/MDM2 domain-containing protein	protein coding	396	25.2525	74.7475	180	254	264	214	208	246	N/A	N/A	GO:0005515	protein binding	N/A	N/A	GO:0005739;GO:0005634	mitochondrion;nucleus	GO:0005515	protein binding	N/A	N/A	N/A	N/A
PF3D7_0518300	PF3D7_0518300.1	Pf3D7_05_v3:759,831..760,998(-)	proteasome subunit beta type-1, putative	protein coding	723	29.0456	70.9544	386	500	548	566	422	578	GO:0005839	proteasome core complex	GO:0004298	threonine-type endopeptidase activity	GO:0051603	proteolysis involved in cellular protein catabolic process	GO:0005634;GO:0005839	nucleus;proteasome core complex	GO:0004175	endopeptidase activity	GO:0006511	ubiquitin-dependent protein catabolic process	3.4.25.1 (Proteasome endopeptidase complex)	3.4.25.1 (Proteasome endopeptidase complex)
PF3D7_0519000	PF3D7_0519000.1	Pf3D7_05_v3:788,599..789,480(+)	histone RNA hairpin-binding protein, putative	protein coding	882	22.449	77.551	NA	NA	NA	NA	466	640	GO:0005737;GO:0005634	cytoplasm;nucleus	GO:0003723	RNA binding	GO:0006397	mRNA processing	N/A	N/A	N/A	N/A	N/A	N/A	N/A	N/A
PF3D7_0519100	PF3D7_0519100.1	Pf3D7_05_v3:790,399..790,773(+)	50S ribosomal protein L14, mitochondrial, putative	protein coding	375	29.8667	70.1333	314	260	272	234	330	242	GO:0005840	ribosome	GO:0003735	structural constituent of ribosome	GO:0006412	translation	N/A	N/A	N/A	N/A	N/A	N/A	N/A	N/A
PF3D7_0519200	PF3D7_0519200.1	Pf3D7_05_v3:791,719..792,936(-)	V-type proton ATPase 16 kDa proteolipid subunit	protein coding	498	35.5422	64.4578	154	218	282	372	220	324	GO:0033179;GO:0033177	proton-transporting V-type ATPase, V0 domain;proton-transporting two-sector ATPase complex, proton-transporting domain	GO:0015078	proton transmembrane transporter activity	GO:0015991	ATP hydrolysis coupled proton transport	N/A	N/A	N/A	N/A	N/A	N/A	3.6.3.14 (Transferred entry: 7.1.2.2)	3.6.3.14 (Transferred entry: 7.1.2.2)
PF3D7_0519400	PF3D7_0519400.1	Pf3D7_05_v3:798,036..798,775(-)	40S ribosomal protein S24	protein coding	402	28.8557	71.1443	332	250	336	286	318	332	GO:0005622;GO:0005840	intracellular;ribosome	GO:0003735	structural constituent of ribosome	GO:0006412	translation	GO:0022627;GO:0005634	cytosolic small ribosomal subunit;nucleus	N/A	N/A	N/A	N/A	N/A	N/A
PF3D7_0519700	PF3D7_0519700.1	Pf3D7_05_v3:817,066..819,139(+)	FoP domain-containing protein, putative	protein coding	579	25.5613	74.4387	254	368	356	286	400	450	N/A	N/A	N/A	N/A	N/A	N/A	GO:0005634	nucleus	N/A	N/A	N/A	N/A	N/A	N/A
PF3D7_0519900	PF3D7_0519900.1	Pf3D7_05_v3:825,835..827,412(-)	conserved protein, unknown function	protein coding	1578	20.7858	79.2142	NA	NA	NA	NA	1042	1176	N/A	N/A	N/A	N/A	N/A	N/A	GO:0020011	apicoplast	N/A	N/A	N/A	N/A	N/A	N/A
PF3D7_0520000	PF3D7_0520000.1	Pf3D7_05_v3:828,953..829,883(+)	40S ribosomal protein S9, putative	protein coding	570	31.2281	68.7719	340	396	364	364	446	274	GO:0005622;GO:0015935	intracellular;small ribosomal subunit	GO:0003723;GO:0019843;GO:0003735	RNA binding;rRNA binding;structural constituent of ribosome	GO:0006412	translation	GO:0005634;GO:0032040	nucleus;small-subunit processome	GO:0003735	structural constituent of ribosome	N/A	N/A	N/A	N/A
PF3D7_0520300	PF3D7_0520300.1	Pf3D7_05_v3:838,428..839,083(+)	U6 snRNA-associated Sm-like protein LSm2, putative	protein coding	312	27.5641	72.4359	154	204	146	120	204	146	N/A	N/A	N/A	N/A	GO:0006397	mRNA processing	GO:0005688;GO:0005622;GO:0005732	U6 snRNP;intracellular;small nucleolar ribonucleoprotein complex	N/A	N/A	GO:0000398	mRNA splicing, via spliceosome	N/A	N/A
PF3D7_0520400	PF3D7_0520400.1	Pf3D7_05_v3:839,655..840,560(-)	single-stranded DNA-binding protein, putative	protein coding	906	21.8543	78.1457	NA	NA	NA	NA	464	574	N/A	N/A	GO:0003677	DNA binding	GO:0006355	regulation of transcription, DNA-templated	GO:0005622;GO:0005634	intracellular;nucleus	N/A	N/A	N/A	N/A	N/A	N/A
PF3D7_0520500	PF3D7_0520500.1	Pf3D7_05_v3:841,723..842,655(-)	phosphomethylpyrimidine kinase, putative	protein coding	933	25.2947	74.7053	NA	NA	NA	NA	722	754	N/A	N/A	N/A	N/A	N/A	N/A	N/A	N/A	GO:0016301	kinase activity	GO:0009228	thiamine biosynthetic process	2.7.1.49 (Hydroxymethylpyrimidine kinase);2.7.4.7 (Phosphooxymethylpyrimidine kinase)	2.7.4.7 (Phosphooxymethylpyrimidine kinase)
PF3D7_0520600	PF3D7_0520600.1	Pf3D7_05_v3:843,586..844,817(-)	bis(5'-nucleosyl)-tetraphosphatase [asymmetrical]	protein coding	459	27.2331	72.7669	116	262	362	360	128	406	N/A	N/A	GO:0008796;GO:0016787	bis(5'-nucleosyl)-tetraphosphatase activity;hydrolase activity	N/A	N/A	GO:0033644	host cell membrane	GO:0004081	bis(5'-nucleosyl)-tetraphosphatase (asymmetrical) activity	N/A	N/A	3.6.1.17 (Bis(5'-nucleosyl)-tetraphosphatase (asymmetrical))	3.6.1.17 (Bis(5'-nucleosyl)-tetraphosphatase (asymmetrical))
PF3D7_0520900	PF3D7_0520900.1	Pf3D7_05_v3:857,038..858,477(+)	adenosylhomocysteinase	protein coding	1440	30.4861	69.5139	NA	NA	NA	NA	920	1018	N/A	N/A	GO:0004013	adenosylhomocysteinase activity	N/A	N/A	GO:0005622	intracellular	N/A	N/A	N/A	N/A	3.3.1.1 (Adenosylhomocysteinase)	3.3.1.1 (Adenosylhomocysteinase)
PF3D7_0521000	PF3D7_0521000.1	Pf3D7_05_v3:859,373..861,063(-)	conserved Plasmodium protein, unknown function	protein coding	1557	24.2775	75.7225	NA	NA	NA	NA	784	942	N/A	N/A	N/A	N/A	N/A	N/A	GO:0005634	nucleus	N/A	N/A	N/A	N/A	N/A	N/A
PF3D7_0521400	PF3D7_0521400.1	Pf3D7_05_v3:875,873..877,561(-)	conserved protein, unknown function	protein coding	1689	20.8999	79.1001	NA	NA	NA	NA	1060	1130	N/A	N/A	N/A	N/A	N/A	N/A	GO:0020011	apicoplast	N/A	N/A	N/A	N/A	N/A	N/A
PF3D7_0521500	PF3D7_0521500.1	Pf3D7_05_v3:878,068..879,762(+)	ribosomal large subunit pseudouridylate synthase, putative	protein coding	1464	22.6776	77.3224	NA	NA	NA	NA	1106	1070	N/A	N/A	GO:0003723;GO:0009982	RNA binding;pseudouridine synthase activity	GO:0009451;GO:0001522	RNA modification;pseudouridine synthesis	N/A	N/A	GO:0004730	pseudouridylate synthase activity	GO:0006364	rRNA processing	4.2.1.70 (Pseudouridylate synthase)	4.2.1.70 (Pseudouridylate synthase)
PF3D7_0522000	PF3D7_0522000.1	Pf3D7_05_v3:896,018..896,940(+)	conserved Plasmodium protein, unknown function	protein coding	324	24.6914	75.3086	78	138	150	230	98	154	N/A	N/A	GO:0003677;GO:0003899;GO:0016779;GO:0046983	DNA binding;DNA-directed 5'-3' RNA polymerase activity;nucleotidyltransferase activity;protein dimerization activity	GO:0006351	transcription, DNA-templated	N/A	N/A	N/A	N/A	N/A	N/A	N/A	N/A
PF3D7_0522200	PF3D7_0522200.1	Pf3D7_05_v3:901,414..902,173(+)	transcription initiation factor TFIID subunit 10, putative	protein coding	351	24.7863	75.2137	192	172	224	294	244	240	N/A	N/A	N/A	N/A	N/A	N/A	GO:0005669	transcription factor TFIID complex	N/A	N/A	GO:0006366	transcription by RNA polymerase II	N/A	N/A
PF3D7_0522300	PF3D7_0522300.1	Pf3D7_05_v3:902,613..904,844(-)	18S rRNA (guanine-N(7))-methyltransferase, putative	protein coding	825	33.4545	66.5455	NA	NA	NA	NA	602	702	N/A	N/A	GO:0008168;GO:0016435	methyltransferase activity;rRNA (guanine) methyltransferase activity	GO:0008152;GO:0070476	metabolic process;rRNA (guanine-N7)-methylation	N/A	N/A	GO:0016435	rRNA (guanine) methyltransferase activity	GO:0070476	rRNA (guanine-N7)-methylation	2.1.1.12 (Methionine S-methyltransferase)	2.1.1.12 (Methionine S-methyltransferase)
PF3D7_0522500	PF3D7_0522500.1	Pf3D7_05_v3:937,231..938,037(+)	50S ribosomal protein L17, apicoplast, putative	protein coding	501	30.5389	69.4611	440	284	436	150	322	434	GO:0005622;GO:0005840	intracellular;ribosome	GO:0003735	structural constituent of ribosome	GO:0006412	translation	GO:0020011;GO:0005762	apicoplast;mitochondrial large ribosomal subunit	GO:0003735	structural constituent of ribosome	GO:0006412	translation	N/A	N/A
PF3D7_0522600	PF3D7_0522600.1	Pf3D7_05_v3:940,249..941,700(+)	inner membrane complex protein	protein coding	1452	26.7906	73.2094	NA	NA	NA	NA	1240	886	GO:0016021;GO:0016020	integral component of membrane;membrane	GO:0015095	magnesium ion transmembrane transporter activity	GO:0015693	magnesium ion transport	GO:0070258	inner membrane pellicle complex	N/A	N/A	N/A	N/A	N/A	N/A
PF3D7_0522700	PF3D7_0522700.1	Pf3D7_05_v3:942,767..943,873(+)	iron-sulfur assembly protein	protein coding	534	24.5318	75.4682	356	350	512	454	312	432	N/A	N/A	GO:0051536;GO:0005198	iron-sulfur cluster binding;structural molecule activity	GO:0097428	protein maturation by iron-sulfur cluster transfer	GO:0020011	apicoplast	N/A	N/A	N/A	N/A	N/A	N/A
PF3D7_0522800	PF3D7_0522800.1	Pf3D7_05_v3:944,184..944,931(-)	pre-mRNA-splicing factor BUD31, putative	protein coding	444	29.2793	70.7207	234	182	272	216	254	272	GO:0005634	nucleus	N/A	N/A	N/A	N/A	GO:0005686;GO:0005634	U2 snRNP;nucleus	N/A	N/A	GO:0008380;GO:0000380	RNA splicing;alternative mRNA splicing, via spliceosome	N/A	N/A
PF3D7_0523100	PF3D7_0523100.1	Pf3D7_05_v3:963,227..965,044(-)	mitochondrial-processing peptidase subunit alpha, putative	protein coding	1605	27.9128	72.0872	NA	NA	NA	NA	732	1218	N/A	N/A	GO:0003824;GO:0046872	catalytic activity;metal ion binding	N/A	N/A	GO:0017087;GO:0005739	mitochondrial processing peptidase complex;mitochondrion	GO:0004222	metalloendopeptidase activity	GO:0006627	protein processing involved in protein targeting to mitochondrion	3.4.24.64 (Mitochondrial processing peptidase)	3.4.24.64 (Mitochondrial processing peptidase)
PF3D7_0523300	PF3D7_0523300.1	Pf3D7_05_v3:970,266..970,962(-)	cytochrome c oxidase subunit ApiCOX18, putative	protein coding	393	31.2977	68.7023	318	214	256	318	132	272	N/A	N/A	N/A	N/A	N/A	N/A	N/A	N/A	N/A	N/A	N/A	N/A	N/A	N/A
PF3D7_0523400	PF3D7_0523400.1	Pf3D7_05_v3:973,518..975,876(+)	DnaJ protein, putative	protein coding	1602	26.3421	73.6579	NA	NA	NA	NA	1284	1140	N/A	N/A	N/A	N/A	N/A	N/A	N/A	N/A	N/A	N/A	N/A	N/A	N/A	N/A
PF3D7_0523600	PF3D7_0523600.1	Pf3D7_05_v3:978,665..979,870(+)	conserved protein, unknown function	protein coding	624	28.8462	71.1538	386	370	464	474	348	442	GO:0005737	cytoplasm	N/A	N/A	N/A	N/A	N/A	N/A	N/A	N/A	N/A	N/A	N/A	N/A
PF3D7_0523900	PF3D7_0523900.1	Pf3D7_05_v3:993,433..994,607(-)	MerC domain-containing protein, putative	protein coding	612	25	75	434	516	462	254	520	540	GO:0016020	membrane	GO:0015097	mercury ion transmembrane transporter activity	GO:0015694	mercury ion transport	GO:0016021	integral component of membrane	N/A	N/A	N/A	N/A	N/A	N/A
PF3D7_0524300	PF3D7_0524300.1	Pf3D7_05_v3:1,010,951..1,012,171(-)	conserved Plasmodium protein, unknown function	protein coding	1221	22.113	77.887	NA	NA	NA	NA	828	1086	N/A	N/A	N/A	N/A	N/A	N/A	N/A	N/A	N/A	N/A	N/A	N/A	N/A	N/A
PF3D7_0524400	PF3D7_0524400.1	Pf3D7_05_v3:1,013,453..1,014,550(-)	ribosome-interacting GTPase 1, putative	protein coding	1098	30.6011	69.3989	NA	NA	NA	NA	838	568	N/A	N/A	GO:0005525	GTP binding	N/A	N/A	GO:0005634	nucleus	N/A	N/A	N/A	N/A	N/A	N/A
PF3D7_0524500	PF3D7_0524500.1	Pf3D7_05_v3:1,016,198..1,016,569(+)	conserved Plasmodium protein, unknown function	protein coding	372	22.5806	77.4194	174	200	126	148	138	202	N/A	N/A	GO:0000166	nucleotide binding	N/A	N/A	N/A	N/A	N/A	N/A	N/A	N/A	N/A	N/A
PF3D7_0524600	PF3D7_0524600.1	Pf3D7_05_v3:1,017,809..1,018,582(+)	50S ribosomal protein L12, apicoplast, putative	protein coding	774	21.447	78.553	610	366	624	512	628	650	GO:0005622;GO:0005840	intracellular;ribosome	GO:0003735	structural constituent of ribosome	GO:0006412	translation	GO:0020011;GO:0015934	apicoplast;large ribosomal subunit	GO:0003735	structural constituent of ribosome	GO:0006412	translation	N/A	N/A
PF3D7_0524700	PF3D7_0524700.1	Pf3D7_05_v3:1,019,585..1,019,902(-)	mitochondrial import receptor subunit TOM22, putative	protein coding	318	31.1321	68.8679	160	152	160	132	168	114	GO:0005741	mitochondrial outer membrane	N/A	N/A	GO:0006886	intracellular protein transport	GO:0005742;GO:0005739	mitochondrial outer membrane translocase complex;mitochondrion	N/A	N/A	GO:0006626	protein targeting to mitochondrion	N/A	N/A
PF3D7_0525300	PF3D7_0525300.1	Pf3D7_05_v3:1,052,468..1,053,913(-)	conserved protein, unknown function	protein coding	1446	19.7095	80.2905	NA	NA	NA	NA	868	828	N/A	N/A	N/A	N/A	N/A	N/A	N/A	N/A	N/A	N/A	N/A	N/A	N/A	N/A
PF3D7_0525400	PF3D7_0525400.1	Pf3D7_05_v3:1,057,651..1,059,054(+)	7-helix-1 protein	protein coding	1404	22.7208	77.2792	NA	NA	NA	NA	1022	1222	N/A	N/A	N/A	N/A	N/A	N/A	GO:0010494;GO:0005829	cytoplasmic stress granule;cytosol	GO:0005515;GO:0043021	protein binding;ribonucleoprotein complex binding	GO:0017148	negative regulation of translation	N/A	N/A
PF3D7_0525600	PF3D7_0525600.1	Pf3D7_05_v3:1,066,526..1,067,712(-)	RNA methyltransferase, putative	protein coding	1056	24.6212	75.3788	NA	NA	NA	NA	774	820	N/A	N/A	GO:0003723;GO:0008173	RNA binding;RNA methyltransferase activity	GO:0006396	RNA processing	N/A	N/A	GO:0003723;GO:0008173	RNA binding;RNA methyltransferase activity	GO:0006396	RNA processing	2.1.1.56 (mRNA (guanine-N(7)-)-methyltransferase)	2.1.1.56 (mRNA (guanine-N(7)-)-methyltransferase)
PF3D7_0525700	PF3D7_0525700.1	Pf3D7_05_v3:1,068,516..1,069,285(+)	conserved protein, unknown function	protein coding	396	30.303	69.697	290	220	264	220	246	280	N/A	N/A	N/A	N/A	N/A	N/A	GO:0020011	apicoplast	N/A	N/A	N/A	N/A	N/A	N/A
PF3D7_0525800	PF3D7_0525800.1	Pf3D7_05_v3:1,071,247..1,072,149(+)	inner membrane complex protein 1g, putative	protein coding	903	29.9003	70.0997	NA	NA	NA	NA	554	624	N/A	N/A	N/A	N/A	N/A	N/A	GO:0070258	inner membrane pellicle complex	N/A	N/A	N/A	N/A	N/A	N/A
PF3D7_0526100	PF3D7_0526100.1	Pf3D7_05_v3:1,079,779..1,081,008(+)	conserved Plasmodium membrane protein, unknown function	protein coding	1230	17.9675	82.0325	NA	NA	NA	NA	606	550	GO:0016020	membrane	N/A	N/A	N/A	N/A	N/A	N/A	N/A	N/A	N/A	N/A	N/A	N/A
PF3D7_0526200	PF3D7_0526200.2	Pf3D7_05_v3:1,081,558..1,083,816(-)	ADP-ribosylation factor GTPase-activating protein, putative	protein coding	1518	22.7931	77.2069	NA	NA	NA	NA	768	1174	N/A	N/A	GO:0005096	GTPase activator activity	N/A	N/A	N/A	N/A	N/A	N/A	N/A	N/A	N/A	N/A
PF3D7_0526200	PF3D7_0526200.1	Pf3D7_05_v3:1,081,558..1,083,816(-)	ADP-ribosylation factor GTPase-activating protein, putative	protein coding	1521	22.8797	77.1203	NA	NA	NA	NA	1144	1182	N/A	N/A	GO:0005096	GTPase activator activity	N/A	N/A	N/A	N/A	N/A	N/A	GO:0043087	regulation of GTPase activity	N/A	N/A
PF3D7_0526300	PF3D7_0526300.1	Pf3D7_05_v3:1,085,623..1,086,594(-)	WD repeat-containing protein 55, putative	protein coding	972	24.8971	75.1029	NA	NA	NA	NA	412	624	N/A	N/A	GO:0005515	protein binding	N/A	N/A	GO:0005730	nucleolus	N/A	N/A	GO:0006364	rRNA processing	N/A	N/A
PF3D7_0526400	PF3D7_0526400.1	Pf3D7_05_v3:1,088,423..1,089,508(+)	conserved Plasmodium protein, unknown function	protein coding	1086	19.4291	80.5709	NA	NA	NA	NA	694	860	GO:0016020	membrane	GO:0000166	nucleotide binding	GO:0006810	transport	N/A	N/A	N/A	N/A	N/A	N/A	N/A	N/A
PF3D7_0526800	PF3D7_0526800.1	Pf3D7_05_v3:1,120,704..1,121,810(-)	conserved Plasmodium protein, unknown function	protein coding	1107	24.4806	75.5194	NA	NA	NA	NA	636	698	N/A	N/A	N/A	N/A	N/A	N/A	GO:0005634	nucleus	N/A	N/A	N/A	N/A	N/A	N/A
PF3D7_0526900	PF3D7_0526900.1	Pf3D7_05_v3:1,123,610..1,124,595(+)	transmembrane emp24 domain-containing protein, putative	protein coding	645	26.9767	73.0233	248	224	384	342	428	388	GO:0005794;GO:0000139;GO:0005783;GO:0005789;GO:0016021	Golgi apparatus;Golgi membrane;endoplasmic reticulum;endoplasmic reticulum membrane;integral component of membrane	N/A	N/A	GO:0015031;GO:0016192	protein transport;vesicle-mediated transport	GO:0016020	membrane	N/A	N/A	N/A	N/A	N/A	N/A
PF3D7_0527100	PF3D7_0527100.1	Pf3D7_05_v3:1,129,959..1,130,754(-)	ubiquitin-conjugating enzyme E2 N, putative	protein coding	459	32.8976	67.1024	316	254	374	340	404	386	N/A	N/A	N/A	N/A	N/A	N/A	N/A	N/A	GO:0004842	ubiquitin-protein transferase activity	GO:0016567	protein ubiquitination	6.3.2.19 (Transferred entry: 2.3.2.23, 2.3.2.27 and 6.2.1.45)	6.3.2.19 (Transferred entry: 2.3.2.23, 2.3.2.27 and 6.2.1.45)
PF3D7_0527200	PF3D7_0527200.1	Pf3D7_05_v3:1,132,937..1,134,854(-)	ubiquitin carboxyl-terminal hydrolase 14	protein coding	1818	25.6876	74.3124	NA	NA	NA	NA	1158	1376	N/A	N/A	GO:0005515;GO:0036459	protein binding;thiol-dependent ubiquitinyl hydrolase activity	GO:0016579;GO:0006511	protein deubiquitination;ubiquitin-dependent protein catabolic process	N/A	N/A	GO:0070628;GO:0004843	proteasome binding;thiol-dependent ubiquitin-specific protease activity	GO:0016579	protein deubiquitination	3.4.19.12 (Ubiquitinyl hydrolase 1)	3.4.19.12 (Ubiquitinyl hydrolase 1)
PF3D7_0527300	PF3D7_0527300.1	Pf3D7_05_v3:1,135,976..1,137,870(-)	methionine aminopeptidase 1a, putative	protein coding	984	28.0488	71.9512	NA	NA	NA	NA	586	738	N/A	N/A	GO:0004177;GO:0008235	aminopeptidase activity;metalloexopeptidase activity	GO:0006508	proteolysis	N/A	N/A	GO:0003729;GO:0070006;GO:0008235	mRNA binding;metalloaminopeptidase activity;metalloexopeptidase activity	GO:0006508	proteolysis	3.4.11.18 (Methionyl aminopeptidase)	3.4.11.18 (Methionyl aminopeptidase)
PF3D7_0527400	PF3D7_0527400.1	Pf3D7_05_v3:1,140,627..1,141,154(+)	conserved Plasmodium protein, unknown function	protein coding	528	23.4848	76.5152	218	430	174	190	272	202	GO:0016021;GO:0016020	integral component of membrane;membrane	N/A	N/A	N/A	N/A	N/A	N/A	N/A	N/A	N/A	N/A	N/A	N/A
PF3D7_0527500	PF3D7_0527500.1	Pf3D7_05_v3:1,143,618..1,145,359(+)	Hsc70-interacting protein	protein coding	1377	35.2215	64.7785	NA	NA	NA	NA	664	1180	N/A	N/A	GO:0005515	protein binding	N/A	N/A	GO:0005634	nucleus	N/A	N/A	GO:0051085	chaperone cofactor-dependent protein refolding	N/A	N/A
PF3D7_0527600	PF3D7_0527600.1	Pf3D7_05_v3:1,145,857..1,148,810(-)	conserved Plasmodium protein, unknown function	protein coding	1368	25.731	74.269	NA	NA	NA	NA	896	806	N/A	N/A	N/A	N/A	N/A	N/A	N/A	N/A	N/A	N/A	N/A	N/A	N/A	N/A
PF3D7_0527700	PF3D7_0527700.1	Pf3D7_05_v3:1,150,234..1,150,306(+)	tRNA Glutamic acid	tRNA encoding	73	58.9041	41.0959	10	10	44	40	10	44	N/A	N/A	N/A	N/A	N/A	N/A	N/A	N/A	N/A	N/A	N/A	N/A	N/A	N/A
PF3D7_0528000	PF3D7_0528000.1	Pf3D7_05_v3:1,156,205..1,156,579(-)	proteasome maturation factor UMP1, putative	protein coding	375	23.2	76.8	264	236	212	252	290	274	GO:0005737	cytoplasm	N/A	N/A	N/A	N/A	N/A	N/A	N/A	N/A	GO:0043248	proteasome assembly	N/A	N/A
PF3D7_0528200	PF3D7_0528200.1	Pf3D7_05_v3:1,163,408..1,165,072(-)	eukaryotic translation initiation factor 3 subunit E, putative	protein coding	1554	22.3938	77.6062	NA	NA	NA	NA	1236	952	GO:0005737;GO:0005852	cytoplasm;eukaryotic translation initiation factor 3 complex	GO:0003743	translation initiation factor activity	N/A	N/A	N/A	N/A	GO:0003729	mRNA binding	N/A	N/A	N/A	N/A
PF3D7_0528300	PF3D7_0528300.1	Pf3D7_05_v3:1,166,520..1,168,010(-)	conserved protein, unknown function	protein coding	1491	24.5473	75.4527	NA	NA	NA	NA	964	1202	GO:0005737;GO:0005634	cytoplasm;nucleus	GO:0046872	metal ion binding	N/A	N/A	N/A	N/A	N/A	N/A	N/A	N/A	N/A	N/A
PF3D7_0528400	PF3D7_0528400.1	Pf3D7_05_v3:1,171,659..1,173,890(+)	palmitoyltransferase DHHC7	protein coding	1221	26.9451	73.0549	NA	NA	NA	NA	1098	1152	N/A	N/A	N/A	N/A	N/A	N/A	GO:0020008	rhoptry	GO:0016409;GO:0016746	palmitoyltransferase activity;transferase activity, transferring acyl groups	GO:0030260;GO:0018345	entry into host cell;protein palmitoylation	2.3.1.- (Transferring groups other than amino-acyl groups.);2.3.1.225 (Protein S-acyltransferase)	2.3.1.- (Transferring groups other than amino-acyl groups.)
PF3D7_0528500	PF3D7_0528500.1	Pf3D7_05_v3:1,174,907..1,177,067(+)	F-actin-capping protein subunit alpha, putative	protein coding	924	25.6494	74.3506	NA	NA	NA	NA	410	460	GO:0008290	F-actin capping protein complex	N/A	N/A	GO:0051016	barbed-end actin filament capping	N/A	N/A	GO:0051015	actin filament binding	GO:0051693	actin filament capping	N/A	N/A
PF3D7_0528600	PF3D7_0528600.1	Pf3D7_05_v3:1,176,969..1,177,286(-)	conserved Plasmodium protein, unknown function	protein coding	318	24.5283	75.4717	130	256	210	264	178	206	N/A	N/A	GO:0000166	nucleotide binding	N/A	N/A	N/A	N/A	N/A	N/A	N/A	N/A	N/A	N/A
PF3D7_0528700	PF3D7_0528700.1	Pf3D7_05_v3:1,178,276..1,178,890(-)	peptidyl-prolyl cis-trans isomerase	protein coding	615	30.0813	69.9187	226	174	216	516	254	324	N/A	N/A	GO:0003755	peptidyl-prolyl cis-trans isomerase activity	GO:0000413	protein peptidyl-prolyl isomerization	N/A	N/A	GO:0016018	cyclosporin A binding	GO:0006457	protein folding	5.2.1.8 (Peptidylprolyl isomerase)	5.2.1.8 (Peptidylprolyl isomerase)
PF3D7_0528800	PF3D7_0528800.1	Pf3D7_05_v3:1,180,425..1,182,038(-)	nucleolar preribosomal GTPase, putative	protein coding	1614	19.7026	80.2974	NA	NA	NA	NA	994	1134	N/A	N/A	N/A	N/A	N/A	N/A	GO:0005622	intracellular	GO:0005525	GTP binding	N/A	N/A	3.6.5.2 (Small monomeric GTPase)	3.6.5.2 (Small monomeric GTPase)
PF3D7_0529100	PF3D7_0529100.1	Pf3D7_05_v3:1,191,000..1,191,682(-)	thioredoxin-like protein, putative	protein coding	552	23.7319	76.2681	260	244	258	392	224	214	N/A	N/A	N/A	N/A	N/A	N/A	GO:0020011	apicoplast	N/A	N/A	N/A	N/A	N/A	N/A
PF3D7_0529300	PF3D7_0529300.1	Pf3D7_05_v3:1,196,315..1,197,389(+)	apicoplast TIC22 protein	protein coding	840	26.0714	73.9286	NA	NA	NA	NA	600	464	N/A	N/A	N/A	N/A	GO:0015031	protein transport	GO:0020011;GO:0016021	apicoplast;integral component of membrane	N/A	N/A	GO:0006457	protein folding	N/A	N/A
PF3D7_0529500	PF3D7_0529500.1	Pf3D7_05_v3:1,206,473..1,207,679(+)	cell cycle regulator protein, putative	protein coding	540	30	70	302	248	250	296	300	244	N/A	N/A	GO:0003723	RNA binding	N/A	N/A	N/A	N/A	GO:0003723	RNA binding	GO:0051726	regulation of cell cycle	N/A	N/A
PF3D7_0529900	PF3D7_0529900.1	Pf3D7_05_v3:1,220,777..1,221,992(-)	RING zinc finger protein, putative	protein coding	855	29.0058	70.9942	NA	NA	NA	NA	420	602	N/A	N/A	GO:0008270	zinc ion binding	N/A	N/A	N/A	N/A	N/A	N/A	N/A	N/A	N/A	N/A
PF3D7_0530000	PF3D7_0530000.1	Pf3D7_05_v3:1,224,598..1,224,891(-)	conserved Plasmodium protein, unknown function	protein coding	294	26.1905	73.8095	98	88	116	190	72	158	GO:0005634	nucleus	N/A	N/A	N/A	N/A	N/A	N/A	N/A	N/A	N/A	N/A	N/A	N/A
PF3D7_0530100	PF3D7_0530100.1	Pf3D7_05_v3:1,226,883..1,227,757(+)	SNARE protein, putative	protein coding	678	23.7463	76.2537	518	516	444	406	492	602	N/A	N/A	N/A	N/A	N/A	N/A	GO:0031201	SNARE complex	GO:0005484	SNAP receptor activity	GO:0006886;GO:0031338;GO:0016192	intracellular protein transport;regulation of vesicle fusion;vesicle-mediated transport	N/A	N/A
PF3D7_0530200	PF3D7_0530200.1	Pf3D7_05_v3:1,229,077..1,230,651(-)	phosphoenolpyruvate/phosphate translocator	protein coding	1575	26.0317	73.9683	NA	NA	NA	NA	868	834	N/A	N/A	N/A	N/A	N/A	N/A	GO:0020011;GO:0031353	apicoplast;integral component of plastid inner membrane	GO:0008524;GO:0009670	glucose 6-phosphate:phosphate antiporter activity;triose-phosphate:phosphate antiporter activity	GO:0046323	glucose import	N/A	N/A
PF3D7_0530600	PF3D7_0530600.1	Pf3D7_05_v3:1,248,368..1,249,961(-)	XAP-5 DNA binding protein, putative	protein coding	1344	24.3304	75.6696	NA	NA	NA	NA	624	874	GO:0005634	nucleus	N/A	N/A	N/A	N/A	GO:0005634	nucleus	N/A	N/A	N/A	N/A	N/A	N/A
PF3D7_0530750	PF3D7_0530750.1	Pf3D7_05_v3:1,254,282..1,254,796(-)	dolichol-phosphate mannosyltransferase subunit 3, putative	protein coding	273	25.641	74.359	244	78	192	198	232	156	N/A	N/A	N/A	N/A	GO:0006486	protein glycosylation	GO:0033185	dolichol-phosphate-mannose synthase complex	N/A	N/A	GO:0006506	GPI anchor biosynthetic process	2.4.1.83 (Dolichyl-phosphate beta-D-mannosyltransferase)	2.4.1.83 (Dolichyl-phosphate beta-D-mannosyltransferase)
PF3D7_0530800	PF3D7_0530800.1	Pf3D7_05_v3:1,255,221..1,257,254(+)	CPW-WPC family protein	protein coding	765	33.5948	66.4052	440	388	490	530	510	590	N/A	N/A	N/A	N/A	N/A	N/A	N/A	N/A	N/A	N/A	N/A	N/A	N/A	N/A
PF3D7_0531200	PF3D7_0531200.1	Pf3D7_05_v3:1,279,958..1,280,599(-)	ribosomal protein S16, mitochondrial, putative	protein coding	642	22.4299	77.5701	356	420	330	486	304	432	GO:0005622;GO:0005840	intracellular;ribosome	GO:0003735	structural constituent of ribosome	GO:0006412	translation	GO:0005763	mitochondrial small ribosomal subunit	GO:0003735	structural constituent of ribosome	N/A	N/A	N/A	N/A
PF3D7_0531500	PF3D7_0531500.1	Pf3D7_05_v3:1,288,559..1,289,308(+)	unspecified product	non protein coding	750	11.3333	88.6667	246	378	370	422	222	368	N/A	N/A	N/A	N/A	N/A	N/A	N/A	N/A	N/A	N/A	N/A	N/A	N/A	N/A
PF3D7_0531800	PF3D7_0531800.1	Pf3D7_05_v3:1,292,052..1,292,210(+)	5.8S ribosomal RNA	rRNA encoding	159	43.3962	56.6038	18	26	38	20	18	30	N/A	N/A	N/A	N/A	N/A	N/A	N/A	N/A	N/A	N/A	N/A	N/A	N/A	N/A
PF3D7_0531900	PF3D7_0531900.1	Pf3D7_05_v3:1,292,211..1,292,409(+)	unspecified product	rRNA encoding	199	18.593	81.407	56	4	8	12	56	8	N/A	N/A	N/A	N/A	N/A	N/A	N/A	N/A	N/A	N/A	N/A	N/A	N/A	N/A
PF3D7_0532100	PF3D7_0532100.1	Pf3D7_05_v3:1,301,224..1,301,769(+)	early transcribed membrane protein 5	protein coding	546	36.8132	63.1868	284	268	270	172	128	360	N/A	N/A	N/A	N/A	N/A	N/A	GO:0020005	symbiont-containing vacuole membrane	GO:0005515	protein binding	N/A	N/A	N/A	N/A
PF3D7_0532300	PF3D7_0532300.1	Pf3D7_05_v3:1,308,278..1,309,940(+)	Plasmodium exported protein (PHISTb), unknown function	protein coding	1530	27.7778	72.2222	NA	NA	NA	NA	1034	1140	N/A	N/A	N/A	N/A	N/A	N/A	GO:0030430;GO:0005634	host cell cytoplasm;nucleus	N/A	N/A	N/A	N/A	N/A	N/A
PF3D7_0532400	PF3D7_0532400.1	Pf3D7_05_v3:1,312,471..1,314,154(+)	lysine-rich membrane-associated PHISTb protein	protein coding	1587	26.276	73.724	NA	NA	NA	NA	1310	1282	N/A	N/A	N/A	N/A	N/A	N/A	GO:0020036;GO:0030430;GO:0044164;GO:0033644;GO:0044538;GO:0020030;GO:0005634	Maurer's cleft;host cell cytoplasm;host cell cytosol;host cell membrane;host cell periphery;infected host cell surface knob;nucleus	GO:0005515	protein binding	GO:0020035	cytoadherence to microvasculature, mediated by symbiont protein	N/A	N/A
PF3D7_0532500	PF3D7_0532500.1	Pf3D7_05_v3:1,316,342..1,316,846(+)	Plasmodium exported protein, unknown function	protein coding	366	21.5847	78.4153	96	198	90	180	250	96	N/A	N/A	N/A	N/A	N/A	N/A	GO:0043657	host cell	N/A	N/A	N/A	N/A	N/A	N/A
PF3D7_0532600	PF3D7_0532600.1	Pf3D7_05_v3:1,318,531..1,319,229(-)	Plasmodium exported protein, unknown function	protein coding	486	23.4568	76.5432	192	254	396	228	196	234	N/A	N/A	N/A	N/A	N/A	N/A	GO:0044164	host cell cytosol	N/A	N/A	N/A	N/A	N/A	N/A
PF3D7_0600600	PF3D7_0600600.1	Pf3D7_06_v3:29,618..31,484(-)	erythrocyte membrane protein 1 (PfEMP1), exon 2	protein coding	1323	30.9902	69.0098	NA	NA	NA	NA	538	750	N/A	N/A	N/A	N/A	N/A	N/A	N/A	N/A	N/A	N/A	N/A	N/A	N/A	N/A
PF3D7_0601600	PF3D7_0601600.1	Pf3D7_06_v3:68,833..69,693(-)	tetratricopeptide repeat protein, putative	protein coding	861	22.7642	77.2358	NA	NA	NA	NA	384	426	N/A	N/A	GO:0005515	protein binding	N/A	N/A	N/A	N/A	N/A	N/A	N/A	N/A	N/A	N/A
PF3D7_0601800	PF3D7_0601800.1	Pf3D7_06_v3:74,263..74,413(-)	H/ACA snoRNA	snoRNA encoding	151	41.0596	58.9404	16	NA	22	NA	18	30	N/A	N/A	N/A	N/A	N/A	N/A	N/A	N/A	N/A	N/A	N/A	N/A	N/A	N/A
PF3D7_0601900	PF3D7_0601900.1	Pf3D7_06_v3:78,190..78,784(+)	conserved Plasmodium protein, unknown function	protein coding	387	34.3669	65.6331	198	182	98	260	192	94	N/A	N/A	N/A	N/A	N/A	N/A	GO:0020036;GO:0020011;GO:1903561;GO:0005634	Maurer's cleft;apicoplast;extracellular vesicle;nucleus	GO:0005515	protein binding	N/A	N/A	N/A	N/A
PF3D7_0602200	PF3D7_0602200.1	Pf3D7_06_v3:97,890..98,951(+)	MYND-type zinc finger protein, putative	protein coding	759	27.668	72.332	468	372	570	500	480	568	N/A	N/A	N/A	N/A	N/A	N/A	N/A	N/A	N/A	N/A	N/A	N/A	N/A	N/A
PF3D7_0602500	PF3D7_0602500.1	Pf3D7_06_v3:105,503..106,642(+)	geranylgeranyl transferase type-2 subunit beta, putative	protein coding	1140	26.6667	73.3333	NA	NA	NA	NA	922	826	N/A	N/A	GO:0003824	catalytic activity	N/A	N/A	GO:0005968	Rab-protein geranylgeranyltransferase complex	GO:0004663	Rab geranylgeranyltransferase activity	GO:0018344	protein geranylgeranylation	2.5.1.59 (Protein geranylgeranyltransferase type I);2.5.1.60 (Protein geranylgeranyltransferase type II)	2.5.1.60 (Protein geranylgeranyltransferase type II)
PF3D7_0602900	PF3D7_0602900.1	Pf3D7_06_v3:118,638..120,203(-)	conserved Plasmodium protein, unknown function	protein coding	1413	19.7452	80.2548	NA	NA	NA	NA	844	1072	N/A	N/A	N/A	N/A	N/A	N/A	N/A	N/A	N/A	N/A	N/A	N/A	N/A	N/A
PF3D7_0603000	PF3D7_0603000.1	Pf3D7_06_v3:122,634..124,412(+)	conserved Plasmodium protein, unknown function	protein coding	1779	19.5053	80.4947	NA	NA	NA	NA	950	1112	GO:0005737;GO:0016020	cytoplasm;membrane	N/A	N/A	N/A	N/A	N/A	N/A	N/A	N/A	N/A	N/A	N/A	N/A
PF3D7_0603100	PF3D7_0603100.1	Pf3D7_06_v3:125,458..126,816(-)	RNA-binding protein, putative	protein coding	1359	21.3392	78.6608	NA	NA	NA	NA	834	1008	N/A	N/A	GO:0003676	nucleic acid binding	N/A	N/A	N/A	N/A	N/A	N/A	N/A	N/A	N/A	N/A
PF3D7_0603200	PF3D7_0603200.1	Pf3D7_06_v3:128,621..130,036(+)	mitochondrial chaperone BCS1, putative	protein coding	1416	26.2712	73.7288	NA	NA	NA	NA	1120	1088	N/A	N/A	GO:0005524	ATP binding	GO:0034551	mitochondrial respiratory chain complex III assembly	GO:0005743	mitochondrial inner membrane	GO:0016887	ATPase activity	GO:0051131	chaperone-mediated protein complex assembly	N/A	N/A
PF3D7_0603300	PF3D7_0603300.1	Pf3D7_06_v3:130,329..132,038(-)	dihydroorotate dehydrogenase	protein coding	1710	24.5614	75.4386	NA	NA	NA	NA	904	1596	GO:0005737	cytoplasm	GO:0016627	oxidoreductase activity, acting on the CH-CH group of donors	GO:0055114	oxidation-reduction process	GO:0005743	mitochondrial inner membrane	GO:0004152	dihydroorotate dehydrogenase activity	GO:0006207;GO:0042493	'de novo' pyrimidine nucleobase biosynthetic process;response to drug	1.3.5.2 (Dihydroorotate dehydrogenase (quinone))	1.3.5.2 (Dihydroorotate dehydrogenase (quinone))
PF3D7_0603500	PF3D7_0603500.1	Pf3D7_06_v3:139,193..140,518(+)	cation/H+ antiporter	protein coding	1326	28.2051	71.7949	NA	NA	NA	NA	960	1006	GO:0016021	integral component of membrane	GO:0015369;GO:0008324	calcium:proton antiporter activity;cation transmembrane transporter activity	GO:0006816;GO:0006812;GO:0055085	calcium ion transport;cation transport;transmembrane transport	GO:0016021;GO:0005739	integral component of membrane;mitochondrion	GO:0008273	calcium, potassium:sodium antiporter activity	GO:0006816	calcium ion transport	N/A	N/A
PF3D7_0603700	PF3D7_0603700.1	Pf3D7_06_v3:151,055..152,386(+)	phenylalanine--tRNA ligase	protein coding	1332	22.4474	77.5526	NA	NA	NA	NA	764	1174	GO:0005737	cytoplasm	GO:0005524;GO:0004812;GO:0000049	ATP binding;aminoacyl-tRNA ligase activity;tRNA binding	GO:0043039	tRNA aminoacylation	GO:0005739	mitochondrion	GO:0004826	phenylalanine-tRNA ligase activity	GO:0006432	phenylalanyl-tRNA aminoacylation	6.1.1.20 (Phenylalanine--tRNA ligase)	6.1.1.20 (Phenylalanine--tRNA ligase)
PF3D7_0604200	PF3D7_0604200.1	Pf3D7_06_v3:180,936..181,481(+)	mitochondrial ribosomal protein L41, putative	protein coding	282	31.9149	68.0851	86	118	122	148	94	122	N/A	N/A	N/A	N/A	N/A	N/A	N/A	N/A	N/A	N/A	N/A	N/A	N/A	N/A
PF3D7_0604700	PF3D7_0604700.1	Pf3D7_06_v3:204,640..206,207(-)	glyoxalase I-like protein GILP	protein coding	924	29.7619	70.2381	NA	NA	NA	NA	574	548	N/A	N/A	N/A	N/A	N/A	N/A	GO:0020011	apicoplast	N/A	N/A	N/A	N/A	4.4.1.5 (Lactoylglutathione lyase)	4.4.1.5 (Lactoylglutathione lyase)
PF3D7_0604900	PF3D7_0604900.1	Pf3D7_06_v3:212,415..213,032(-)	conserved Plasmodium protein, unknown function	protein coding	288	28.4722	71.5278	70	198	146	204	72	214	N/A	N/A	N/A	N/A	N/A	N/A	GO:0020011	apicoplast	N/A	N/A	N/A	N/A	N/A	N/A
PF3D7_0605000	PF3D7_0605000.1	Pf3D7_06_v3:213,558..214,142(+)	50S ribosomal protein L24, putative	protein coding	585	26.3248	73.6752	506	284	296	352	278	272	GO:0005622;GO:0005840	intracellular;ribosome	GO:0003735	structural constituent of ribosome	GO:0006412	translation	GO:0022625	cytosolic large ribosomal subunit	GO:0003735	structural constituent of ribosome	GO:0006412	translation	N/A	N/A
PF3D7_0605200	PF3D7_0605200.1	Pf3D7_06_v3:220,407..221,813(-)	conserved protein, unknown function	protein coding	630	31.746	68.254	490	384	450	380	492	368	N/A	N/A	GO:0003998	acylphosphatase activity	N/A	N/A	N/A	N/A	N/A	N/A	N/A	N/A	N/A	N/A
PF3D7_0605300	PF3D7_0605300.1	Pf3D7_06_v3:222,739..224,287(+)	serine/threonine protein kinase	protein coding	1062	32.6742	67.3258	NA	NA	NA	NA	660	666	N/A	N/A	GO:0005524;GO:0004672	ATP binding;protein kinase activity	GO:0006468	protein phosphorylation	N/A	N/A	N/A	N/A	N/A	N/A	2.7.11.1 (Non-specific serine/threonine protein kinase)	2.7.11.1 (Non-specific serine/threonine protein kinase)
PF3D7_0605400	PF3D7_0605400.1	Pf3D7_06_v3:224,613..225,095(-)	calcium-binding protein, putative	protein coding	483	21.5321	78.4679	340	278	382	458	134	340	N/A	N/A	GO:0005509	calcium ion binding	N/A	N/A	N/A	N/A	N/A	N/A	N/A	N/A	N/A	N/A
PF3D7_0605500	PF3D7_0605500.1	Pf3D7_06_v3:225,346..227,446(-)	cyclin dependent kinase binding protein, putative	protein coding	1824	22.7522	77.2478	NA	NA	NA	NA	1076	996	N/A	N/A	N/A	N/A	GO:0051726	regulation of cell cycle	N/A	N/A	N/A	N/A	GO:0051726	regulation of cell cycle	N/A	N/A
PF3D7_0605900	PF3D7_0605900.1	Pf3D7_06_v3:247,640..249,166(+)	long chain polyunsaturated fatty acid elongation enzyme, putative	protein coding	882	30.0454	69.9546	NA	NA	NA	NA	458	418	GO:0016021	integral component of membrane	N/A	N/A	N/A	N/A	GO:0016021	integral component of membrane	N/A	N/A	GO:0019368	fatty acid elongation, unsaturated fatty acid	2.3.1.199 (Very-long-chain 3-oxoacyl-CoA synthase);6.2.1.3 (Long-chain-fatty-acid--CoA ligase)	6.2.1.3 (Long-chain-fatty-acid--CoA ligase)
PF3D7_0606100	PF3D7_0606100.1	Pf3D7_06_v3:257,604..259,974(+)	RNA-binding protein, putative	protein coding	1749	25.9005	74.0995	NA	NA	NA	NA	1264	1456	N/A	N/A	GO:0003676	nucleic acid binding	N/A	N/A	N/A	N/A	GO:0003723	RNA binding	N/A	N/A	N/A	N/A
PF3D7_0606200	PF3D7_0606200.1	Pf3D7_06_v3:261,031..261,945(-)	ubiquitin-conjugating enzyme E2 PEX4, putative	protein coding	468	32.265	67.735	84	328	296	302	322	316	N/A	N/A	N/A	N/A	N/A	N/A	N/A	N/A	N/A	N/A	N/A	N/A	2.3.2.23 (E2 ubiquitin-conjugating enzyme);6.3.2.19 (Transferred entry: 2.3.2.23, 2.3.2.27 and 6.2.1.45)	6.3.2.19 (Transferred entry: 2.3.2.23, 2.3.2.27 and 6.2.1.45)
PF3D7_0606800	PF3D7_0606800.1	Pf3D7_06_v3:288,377..289,276(-)	VFT protein	protein coding	900	26.1111	73.8889	NA	NA	NA	NA	448	540	N/A	N/A	N/A	N/A	N/A	N/A	GO:0009986	cell surface	N/A	N/A	N/A	N/A	N/A	N/A
PF3D7_0606900	PF3D7_0606900.1	Pf3D7_06_v3:290,426..291,085(-)	glutaredoxin-like protein	protein coding	660	23.9394	76.0606	346	292	514	488	348	482	N/A	N/A	GO:0009055;GO:0015035	electron transfer activity;protein disulfide oxidoreductase activity	GO:0045454	cell redox homeostasis	GO:0005829	cytosol	N/A	N/A	N/A	N/A	1.8.4.2 (Protein-disulfide reductase (glutathione))	1.8.4.2 (Protein-disulfide reductase (glutathione))
PF3D7_0607200	PF3D7_0607200.1	Pf3D7_06_v3:301,874..303,290(-)	RING zinc finger protein, putative	protein coding	1290	22.4031	77.5969	NA	NA	NA	NA	794	864	GO:0016021;GO:0016020	integral component of membrane;membrane	GO:0008270	zinc ion binding	N/A	N/A	N/A	N/A	N/A	N/A	N/A	N/A	N/A	N/A
PF3D7_0607300	PF3D7_0607300.1	Pf3D7_06_v3:304,638..306,042(+)	uroporphyrinogen III decarboxylase	protein coding	1242	22.9469	77.0531	NA	NA	NA	NA	588	778	N/A	N/A	GO:0004853	uroporphyrinogen decarboxylase activity	GO:0006779	porphyrin-containing compound biosynthetic process	GO:0020011	apicoplast	N/A	N/A	GO:0006783	heme biosynthetic process	4.1.1.37 (Uroporphyrinogen decarboxylase)	4.1.1.37 (Uroporphyrinogen decarboxylase)
PF3D7_0607400	PF3D7_0607400.1	Pf3D7_06_v3:306,384..309,961(-)	G-protein associated signal transduction protein, putative	protein coding	1902	24.1851	75.8149	NA	NA	NA	NA	1654	1340	GO:0016021	integral component of membrane	N/A	N/A	N/A	N/A	GO:0016021	integral component of membrane	N/A	N/A	N/A	N/A	N/A	N/A
PF3D7_0607500	PF3D7_0607500.1	Pf3D7_06_v3:311,550..313,115(+)	4-hydroxybenzoate polyprenyltransferase, putative	protein coding	1566	21.5198	78.4802	NA	NA	NA	NA	744	1248	GO:0016021	integral component of membrane	GO:0016765	transferase activity, transferring alkyl or aryl (other than methyl) groups	N/A	N/A	GO:0032592;GO:0005739	integral component of mitochondrial membrane;mitochondrion	GO:0008412	4-hydroxybenzoate octaprenyltransferase activity	GO:0006744	ubiquinone biosynthetic process	2.5.1.39 (4-hydroxybenzoate polyprenyltransferase)	2.5.1.39 (4-hydroxybenzoate polyprenyltransferase)
PF3D7_0608000	PF3D7_0608000.1	Pf3D7_06_v3:335,107..337,368(-)	diphthine methyltransferase, putative	protein coding	1038	28.9017	71.0983	NA	NA	NA	NA	570	874	N/A	N/A	GO:0005515	protein binding	N/A	N/A	GO:0005737;GO:0005768	cytoplasm;endosome	GO:0032451	demethylase activity	GO:0070988	demethylation	3.1.1.97 (Methylated diphthine methylhydrolase)	3.1.1.97 (Methylated diphthine methylhydrolase)
PF3D7_0608200	PF3D7_0608200.1	Pf3D7_06_v3:341,874..342,821(-)	conserved Plasmodium protein, unknown function	protein coding	471	25.4777	74.5223	352	366	340	320	354	328	N/A	N/A	N/A	N/A	N/A	N/A	N/A	N/A	N/A	N/A	N/A	N/A	N/A	N/A
PF3D7_0608310	PF3D7_0608310.1	Pf3D7_06_v3:348,010..349,371(+)	sorting assembly machinery 50 kDa subunit, putative	protein coding	1362	20.1175	79.8825	NA	NA	NA	NA	902	1132	N/A	N/A	N/A	N/A	N/A	N/A	GO:0005739	mitochondrion	N/A	N/A	N/A	N/A	N/A	N/A
PF3D7_0608400	PF3D7_0608400.1	Pf3D7_06_v3:349,946..350,515(-)	conserved Plasmodium protein, unknown function	protein coding	321	27.7259	72.2741	170	194	182	202	168	182	N/A	N/A	N/A	N/A	N/A	N/A	N/A	N/A	N/A	N/A	N/A	N/A	N/A	N/A
PF3D7_0608500	PF3D7_0608500.1	Pf3D7_06_v3:351,780..352,775(-)	proteasome subunit alpha type-2, putative	protein coding	708	28.2486	71.7514	446	194	436	612	424	558	GO:0005839;GO:0019773	proteasome core complex;proteasome core complex, alpha-subunit complex	GO:0004175;GO:0004298	endopeptidase activity;threonine-type endopeptidase activity	GO:0051603;GO:0006511	proteolysis involved in cellular protein catabolic process;ubiquitin-dependent protein catabolic process	GO:0005634;GO:0005839	nucleus;proteasome core complex	GO:0004175	endopeptidase activity	GO:0006511	ubiquitin-dependent protein catabolic process	3.4.25.1 (Proteasome endopeptidase complex)	3.4.25.1 (Proteasome endopeptidase complex)
PF3D7_0608600	PF3D7_0608600.1	Pf3D7_06_v3:355,229..356,276(+)	conserved Plasmodium protein, unknown function	protein coding	852	21.2441	78.7559	NA	NA	NA	NA	248	560	N/A	N/A	N/A	N/A	N/A	N/A	N/A	N/A	N/A	N/A	N/A	N/A	N/A	N/A
PF3D7_0608700	PF3D7_0608700.1	Pf3D7_06_v3:358,391..360,203(+)	T-complex protein 1 subunit zeta	protein coding	1632	28.4926	71.5074	NA	NA	NA	NA	932	1232	N/A	N/A	GO:0005524;GO:0051082	ATP binding;unfolded protein binding	GO:0006457	protein folding	GO:0005832;GO:0005829;GO:0005634	chaperonin-containing T-complex;cytosol;nucleus	GO:0051082	unfolded protein binding	GO:0006457	protein folding	N/A	N/A
PF3D7_0608800	PF3D7_0608800.1	Pf3D7_06_v3:362,635..363,879(+)	ornithine aminotransferase	protein coding	1245	33.6546	66.3454	NA	NA	NA	NA	338	1022	N/A	N/A	GO:0004587;GO:0030170;GO:0008483	ornithine-oxo-acid transaminase activity;pyridoxal phosphate binding;transaminase activity	N/A	N/A	GO:1903561;GO:0020020;GO:0005622	extracellular vesicle;food vacuole;intracellular	GO:0004587;GO:0005515	ornithine-oxo-acid transaminase activity;protein binding	GO:0006591	ornithine metabolic process	2.6.1.13 (Ornithine aminotransferase)	2.6.1.13 (Ornithine aminotransferase)
PF3D7_0609100	PF3D7_0609100.1	Pf3D7_06_v3:388,915..390,748(-)	zinc transporter ZIP1, putative	protein coding	1077	29.805	70.195	NA	NA	NA	NA	660	782	GO:0016020	membrane	GO:0046873	metal ion transmembrane transporter activity	GO:0030001;GO:0055085	metal ion transport;transmembrane transport	GO:0016021	integral component of membrane	GO:0005215	transporter activity	GO:0006810	transport	N/A	N/A
PF3D7_0609200	PF3D7_0609200.1	Pf3D7_06_v3:392,991..394,611(+)	citrate synthase-like protein, putative	protein coding	1398	18.8841	81.1159	NA	NA	NA	NA	914	938	N/A	N/A	GO:0046912	transferase activity, transferring acyl groups, acyl groups converted into alkyl on transfer	N/A	N/A	N/A	N/A	N/A	N/A	N/A	N/A	2.3.3.1 (Citrate (Si)-synthase)	2.3.3.1 (Citrate (Si)-synthase)
PF3D7_0609400	PF3D7_0609400.1	Pf3D7_06_v3:399,813..401,624(-)	mitochondrial cardiolipin synthase, putative	protein coding	1812	23.7307	76.2693	NA	NA	NA	NA	1398	1302	N/A	N/A	GO:0003824	catalytic activity	N/A	N/A	N/A	N/A	N/A	N/A	N/A	N/A	2.7.8.- (Transferases for other substituted phosphate groups.);2.7.8.41 (Cardiolipin synthase (CMP-forming))	2.7.8.- (Transferases for other substituted phosphate groups.)
PF3D7_0609800	PF3D7_0609800.1	Pf3D7_06_v3:421,157..422,622(-)	palmitoyltransferase DHHC2, putative	protein coding	855	30.4094	69.5906	NA	NA	NA	NA	170	478	N/A	N/A	N/A	N/A	N/A	N/A	N/A	N/A	GO:0016409	palmitoyltransferase activity	GO:0018345	protein palmitoylation	2.3.1.- (Transferring groups other than amino-acyl groups.);2.3.1.225 (Protein S-acyltransferase)	2.3.1.- (Transferring groups other than amino-acyl groups.)
PF3D7_0610000	PF3D7_0610000.1	Pf3D7_06_v3:433,008..434,178(+)	mitochondrial ribosomal protein L19 precursor, putative	protein coding	942	27.3885	72.6115	NA	NA	NA	NA	320	666	GO:0005622;GO:0005840	intracellular;ribosome	GO:0003735	structural constituent of ribosome	GO:0006412	translation	N/A	N/A	N/A	N/A	N/A	N/A	N/A	N/A
PF3D7_0610100	PF3D7_0610100.1	Pf3D7_06_v3:434,807..436,465(-)	pre-mRNA-splicing factor SLU7, putative	protein coding	1335	26.5918	73.4082	NA	NA	NA	NA	888	1044	N/A	N/A	N/A	N/A	N/A	N/A	GO:0005681	spliceosomal complex	N/A	N/A	GO:0008380;GO:0000375;GO:0000350	RNA splicing;RNA splicing, via transesterification reactions;generation of catalytic spliceosome for second transesterification step	N/A	N/A
PF3D7_0610400	PF3D7_0610400.1	Pf3D7_06_v3:444,747..445,157(+)	histone H3	protein coding	411	36.253	63.747	142	148	316	338	146	340	GO:0000786	nucleosome	GO:0003677;GO:0046982	DNA binding;protein heterodimerization activity	N/A	N/A	GO:1903561;GO:0000786;GO:0005634;GO:0020003	extracellular vesicle;nucleosome;nucleus;symbiont-containing vacuole	GO:0003677	DNA binding	GO:0006333;GO:0051276	chromatin assembly or disassembly;chromosome organization	N/A	N/A
PF3D7_0610500	PF3D7_0610500.1	Pf3D7_06_v3:445,761..446,363(-)	peptidyl-tRNA hydrolase PTRHD1, putative	protein coding	372	25.8065	74.1935	214	298	262	266	220	256	N/A	N/A	GO:0004045	aminoacyl-tRNA hydrolase activity	N/A	N/A	N/A	N/A	N/A	N/A	N/A	N/A	3.1.1.29 (Aminoacyl-tRNA hydrolase)	3.1.1.29 (Aminoacyl-tRNA hydrolase)
PF3D7_0610600	PF3D7_0610600.1	Pf3D7_06_v3:449,291..451,461(+)	calcium-dependent protein kinase 2	protein coding	1542	25.3567	74.6433	NA	NA	NA	NA	730	978	N/A	N/A	GO:0005524;GO:0005509;GO:0004672	ATP binding;calcium ion binding;protein kinase activity	GO:0006468	protein phosphorylation	N/A	N/A	GO:0009931	calcium-dependent protein serine/threonine kinase activity	GO:0009405;GO:0006468	pathogenesis;protein phosphorylation	2.7.11.1 (Non-specific serine/threonine protein kinase)	2.7.11.1 (Non-specific serine/threonine protein kinase)
PF3D7_0610700	PF3D7_0610700.1	Pf3D7_06_v3:452,667..453,446(+)	conserved Plasmodium protein, unknown function	protein coding	264	23.1061	76.8939	42	44	176	24	42	54	N/A	N/A	N/A	N/A	N/A	N/A	N/A	N/A	N/A	N/A	N/A	N/A	N/A	N/A
PF3D7_0611000	PF3D7_0611000.1	Pf3D7_06_v3:463,564..464,676(-)	SNARE associated Golgi protein, putative	protein coding	864	22.8009	77.1991	NA	NA	NA	NA	648	610	N/A	N/A	N/A	N/A	N/A	N/A	N/A	N/A	N/A	N/A	N/A	N/A	N/A	N/A
PF3D7_0611100	PF3D7_0611100.1	Pf3D7_06_v3:466,198..466,449(-)	succinate dehydrogenase subunit 3, putative	protein coding	252	28.1746	71.8254	214	202	154	250	218	154	N/A	N/A	N/A	N/A	N/A	N/A	N/A	N/A	N/A	N/A	N/A	N/A	1.3.5.1 (Succinate dehydrogenase (quinone))	1.3.5.1 (Succinate dehydrogenase (quinone))
PF3D7_0611200	PF3D7_0611200.1	Pf3D7_06_v3:467,481..468,642(+)	AP2 domain transcription factor, putative	protein coding	837	24.9701	75.0299	NA	NA	NA	NA	652	700	N/A	N/A	GO:0003700	DNA-binding transcription factor activity	GO:0006355	regulation of transcription, DNA-templated	N/A	N/A	N/A	N/A	N/A	N/A	N/A	N/A
PF3D7_0611300	PF3D7_0611300.1	Pf3D7_06_v3:470,049..471,224(+)	ATP synthase-associated protein, putative	protein coding	843	25.7414	74.2586	NA	NA	NA	NA	528	640	N/A	N/A	N/A	N/A	N/A	N/A	GO:0005739	mitochondrion	N/A	N/A	N/A	N/A	N/A	N/A
PF3D7_0611700	PF3D7_0611700.1	Pf3D7_06_v3:488,579..489,287(-)	60S ribosomal protein L39	protein coding	156	30.1282	69.8718	66	68	88	68	66	88	GO:0005622;GO:0005840	intracellular;ribosome	GO:0003735	structural constituent of ribosome	GO:0006412	translation	GO:0022625	cytosolic large ribosomal subunit	N/A	N/A	N/A	N/A	N/A	N/A
PF3D7_0611900	PF3D7_0611900.1	Pf3D7_06_v3:506,380..507,198(+)	lsm12, putative	protein coding	531	27.8719	72.1281	318	268	298	316	150	234	N/A	N/A	N/A	N/A	N/A	N/A	N/A	N/A	N/A	N/A	N/A	N/A	N/A	N/A
PF3D7_0612000	PF3D7_0612000.1	Pf3D7_06_v3:507,678..508,286(-)	conserved Plasmodium protein, unknown function	protein coding	255	33.3333	66.6667	84	90	88	70	90	98	GO:0016021;GO:0016020	integral component of membrane;membrane	N/A	N/A	GO:0006810	transport	N/A	N/A	N/A	N/A	N/A	N/A	N/A	N/A
PF3D7_0612400	PF3D7_0612400.1	Pf3D7_06_v3:521,228..521,938(+)	conserved Plasmodium protein, unknown function	protein coding	711	19.8312	80.1688	356	574	548	468	540	546	GO:0005737	cytoplasm	GO:0004045	aminoacyl-tRNA hydrolase activity	N/A	N/A	N/A	N/A	N/A	N/A	N/A	N/A	N/A	N/A
PF3D7_0612500	PF3D7_0612500.1	Pf3D7_06_v3:522,300..522,665(-)	conserved Plasmodium protein, unknown function	protein coding	366	22.1311	77.8689	264	94	284	134	254	230	N/A	N/A	N/A	N/A	N/A	N/A	N/A	N/A	N/A	N/A	N/A	N/A	N/A	N/A
PF3D7_0612600	PF3D7_0612600.1	Pf3D7_06_v3:523,657..525,105(-)	cytoplasmic tRNA 2-thiolation protein 1, putative	protein coding	1449	23.1884	76.8116	NA	NA	NA	NA	978	1416	N/A	N/A	GO:0000049	tRNA binding	GO:0034227;GO:0002098	tRNA thio-modification;tRNA wobble uridine modification	N/A	N/A	N/A	N/A	GO:0032447	protein urmylation	2.7.7.- (Nucleotidyltransferases.);2.7.7.72 (CCA tRNA nucleotidyltransferase)	2.7.7.- (Nucleotidyltransferases.)
PF3D7_0612700	PF3D7_0612700.1	Pf3D7_06_v3:525,987..527,030(-)	6-cysteine protein P12	protein coding	1044	25.5747	74.4253	NA	NA	NA	NA	814	790	N/A	N/A	N/A	N/A	N/A	N/A	GO:0046658;GO:0009986;GO:0020008;GO:0020004	anchored component of plasma membrane;cell surface;rhoptry;symbiont-containing vacuolar space	GO:0005515	protein binding	GO:0030260	entry into host cell	N/A	N/A
PF3D7_0613000	PF3D7_0613000.1	Pf3D7_06_v3:533,907..535,364(-)	conserved Plasmodium protein, unknown function	protein coding	366	28.1421	71.8579	200	210	266	230	146	242	GO:0005737	cytoplasm	N/A	N/A	N/A	N/A	N/A	N/A	N/A	N/A	N/A	N/A	N/A	N/A
PF3D7_0613000	PF3D7_0613000.2	Pf3D7_06_v3:533,907..535,364(-)	conserved Plasmodium protein, unknown function	protein coding	351	27.6353	72.3647	278	144	342	268	240	268	N/A	N/A	N/A	N/A	N/A	N/A	N/A	N/A	N/A	N/A	N/A	N/A	N/A	N/A
PF3D7_0613000	PF3D7_0613000.3	Pf3D7_06_v3:533,907..535,364(-)	conserved Plasmodium protein, unknown function	protein coding	357	26.8908	73.1092	146	124	198	280	134	286	N/A	N/A	N/A	N/A	N/A	N/A	N/A	N/A	N/A	N/A	N/A	N/A	N/A	N/A
PF3D7_0613100	PF3D7_0613100.1	Pf3D7_06_v3:537,778..538,585(+)	conserved Plasmodium protein, unknown function	protein coding	237	28.27	71.73	174	222	192	138	158	136	GO:0016021;GO:0016020	integral component of membrane;membrane	N/A	N/A	GO:0006810	transport	N/A	N/A	N/A	N/A	N/A	N/A	N/A	N/A
PF3D7_0613200	PF3D7_0613200.1	Pf3D7_06_v3:539,304..539,674(+)	conserved Plasmodium protein, unknown function	protein coding	183	30.6011	69.3989	132	156	128	124	160	128	N/A	N/A	N/A	N/A	N/A	N/A	GO:0020011	apicoplast	N/A	N/A	N/A	N/A	N/A	N/A
PF3D7_0613400	PF3D7_0613400.1	Pf3D7_06_v3:546,964..547,741(+)	50S ribosomal protein L18, apicoplast, putative	protein coding	642	29.9065	70.0935	522	430	540	564	444	588	GO:0005622;GO:0005840	intracellular;ribosome	GO:0003735	structural constituent of ribosome	GO:0006412	translation	GO:0020011;GO:0005840	apicoplast;ribosome	GO:0003735	structural constituent of ribosome	N/A	N/A	N/A	N/A
PF3D7_0614000	PF3D7_0614000.1	Pf3D7_06_v3:587,019..588,635(-)	thiamine-phosphate synthase, putative	protein coding	1617	23.5622	76.4378	NA	NA	NA	NA	1044	1366	N/A	N/A	N/A	N/A	N/A	N/A	N/A	N/A	GO:0004789	thiamine-phosphate diphosphorylase activity	GO:0009228	thiamine biosynthetic process	2.5.1.3 (Thiamine phosphate synthase)	2.5.1.3 (Thiamine phosphate synthase)
PF3D7_0614400	PF3D7_0614400.1	Pf3D7_06_v3:604,573..605,340(+)	pre-mRNA-splicing factor CWF7, putative	protein coding	768	22.7865	77.2135	314	470	400	566	340	410	GO:0005634;GO:0005681	nucleus;spliceosomal complex	N/A	N/A	GO:0008380;GO:0006397	RNA splicing;mRNA processing	N/A	N/A	N/A	N/A	GO:0006397	mRNA processing	N/A	N/A
PF3D7_0614500	PF3D7_0614500.1	Pf3D7_06_v3:606,142..607,259(-)	60S ribosomal protein L19	protein coding	549	29.1439	70.8561	268	336	276	328	268	374	GO:0005622;GO:0005840	intracellular;ribosome	GO:0003735	structural constituent of ribosome	GO:0006412	translation	GO:0022625;GO:0005634	cytosolic large ribosomal subunit;nucleus	GO:0003735	structural constituent of ribosome	GO:0006412	translation	N/A	N/A
PF3D7_0614700	PF3D7_0614700.1	Pf3D7_06_v3:612,471..614,398(+)	conserved Plasmodium protein, unknown function	protein coding	1815	23.0303	76.9697	NA	NA	NA	NA	1150	1356	N/A	N/A	GO:0005515	protein binding	N/A	N/A	N/A	N/A	N/A	N/A	N/A	N/A	N/A	N/A
PF3D7_0614800	PF3D7_0614800.1	Pf3D7_06_v3:615,297..616,610(-)	endonuclease III-like protein 1, putative	protein coding	1314	24.277	75.723	NA	NA	NA	NA	888	1022	N/A	N/A	GO:0051539;GO:0003677;GO:0003824	4 iron, 4 sulfur cluster binding;DNA binding;catalytic activity	GO:0006281;GO:0006284	DNA repair;base-excision repair	N/A	N/A	GO:0004519	endonuclease activity	GO:0006281	DNA repair	3.2.2.- (Hydrolyzing N-glycosyl compounds.);4.2.99.18 (DNA-(apurinic or apyrimidinic site) lyase)	4.2.99.18 (DNA-(apurinic or apyrimidinic site) lyase)
PF3D7_0615000	PF3D7_0615000.1	Pf3D7_06_v3:622,272..622,712(+)	conserved Plasmodium protein, unknown function	protein coding	441	26.0771	73.9229	364	134	416	150	340	268	GO:0005737	cytoplasm	N/A	N/A	N/A	N/A	N/A	N/A	N/A	N/A	N/A	N/A	N/A	N/A
PF3D7_0615700	PF3D7_0615700.1	Pf3D7_06_v3:656,376..657,636(+)	RNA and export factor binding protein, putative	protein coding	471	25.9023	74.0977	270	146	362	220	320	364	N/A	N/A	GO:0003676	nucleic acid binding	N/A	N/A	N/A	N/A	GO:0003723	RNA binding	N/A	N/A	N/A	N/A
PF3D7_0616000	PF3D7_0616000.1	Pf3D7_06_v3:669,860..671,632(+)	pyridoxal kinase	protein coding	1494	28.1794	71.8206	NA	NA	NA	NA	686	1084	N/A	N/A	N/A	N/A	N/A	N/A	GO:0005829	cytosol	GO:0005524;GO:0070280;GO:0008478;GO:0070281;GO:0070282	ATP binding;pyridoxal binding;pyridoxal kinase activity;pyridoxamine binding;pyridoxine binding	GO:0016310;GO:0008614;GO:0000304;GO:0042819	phosphorylation;pyridoxine metabolic process;response to singlet oxygen;vitamin B6 biosynthetic process	2.7.1.35 (Pyridoxal kinase)	2.7.1.35 (Pyridoxal kinase)
PF3D7_0616100	PF3D7_0616100.1	Pf3D7_06_v3:672,119..672,754(+)	conserved Plasmodium protein, unknown function	protein coding	444	24.3243	75.6757	164	250	192	344	142	228	N/A	N/A	GO:0005524	ATP binding	N/A	N/A	N/A	N/A	N/A	N/A	N/A	N/A	N/A	N/A
PF3D7_0616200	PF3D7_0616200.1	Pf3D7_06_v3:674,118..676,375(+)	kinetochore protein NDC80, putative	protein coding	1776	24.268	75.732	NA	NA	NA	NA	1028	964	N/A	N/A	N/A	N/A	N/A	N/A	GO:0031262;GO:0000775	Ndc80 complex;chromosome, centromeric region	N/A	N/A	GO:0007059	chromosome segregation	N/A	N/A
PF3D7_0616300	PF3D7_0616300.1	Pf3D7_06_v3:676,888..677,571(-)	conserved Plasmodium protein, unknown function	protein coding	684	21.345	78.655	492	476	432	390	522	350	GO:0016020;GO:0005634	membrane;nucleus	N/A	N/A	N/A	N/A	N/A	N/A	N/A	N/A	N/A	N/A	N/A	N/A
PF3D7_0616600	PF3D7_0616600.1	Pf3D7_06_v3:689,254..691,131(-)	conserved protein, unknown function	protein coding	1878	22.2577	77.7423	NA	NA	NA	NA	1228	1456	N/A	N/A	N/A	N/A	N/A	N/A	N/A	N/A	N/A	N/A	N/A	N/A	N/A	N/A
PF3D7_0616700	PF3D7_0616700.1	Pf3D7_06_v3:691,769..693,319(-)	ras GTPAse, putative	protein coding	1551	22.4371	77.5629	NA	NA	NA	NA	1268	1220	GO:0005886	plasma membrane	GO:0005525;GO:0003924	GTP binding;GTPase activity	GO:0015031;GO:0007264	protein transport;small GTPase mediated signal transduction	N/A	N/A	N/A	N/A	N/A	N/A	3.6.5.2 (Small monomeric GTPase)	3.6.5.2 (Small monomeric GTPase)
PF3D7_0616800	PF3D7_0616800.1	Pf3D7_06_v3:695,929..697,494(+)	malate:quinone oxidoreductase	protein coding	1566	26.6284	73.3716	NA	NA	NA	NA	1142	1204	N/A	N/A	GO:0008924	malate dehydrogenase (quinone) activity	GO:0006099	tricarboxylic acid cycle	GO:0016020;GO:0005739	membrane;mitochondrion	GO:0030060;GO:0008924	L-malate dehydrogenase activity;malate dehydrogenase (quinone) activity	GO:0042493	response to drug	1.1.5.4 (Malate dehydrogenase (quinone))	1.1.5.4 (Malate dehydrogenase (quinone))
PF3D7_0617000	PF3D7_0617000.1	Pf3D7_06_v3:704,035..705,168(-)	mitochondrial import receptor subunit TOM40, putative	protein coding	1134	26.8959	73.1041	NA	NA	NA	NA	688	992	GO:0005741	mitochondrial outer membrane	N/A	N/A	GO:0055085	transmembrane transport	GO:0005742;GO:0005739	mitochondrial outer membrane translocase complex;mitochondrion	GO:0008320	protein transmembrane transporter activity	GO:0030150	protein import into mitochondrial matrix	N/A	N/A
PF3D7_0617200	PF3D7_0617200.1	Pf3D7_06_v3:717,050..718,917(+)	conserved protein, unknown function	protein coding	1341	25.0559	74.9441	NA	NA	NA	NA	838	864	N/A	N/A	N/A	N/A	N/A	N/A	GO:0005783;GO:0005634	endoplasmic reticulum;nucleus	N/A	N/A	N/A	N/A	N/A	N/A
PF3D7_0617300	PF3D7_0617300.1	Pf3D7_06_v3:720,535..721,312(+)	conserved Plasmodium protein, unknown function	protein coding	420	29.5238	70.4762	102	274	346	358	276	302	N/A	N/A	GO:0003676	nucleic acid binding	N/A	N/A	N/A	N/A	N/A	N/A	N/A	N/A	N/A	N/A
PF3D7_0617800	PF3D7_0617800.1	Pf3D7_06_v3:748,416..748,814(-)	histone H2A	protein coding	399	34.5865	65.4135	308	198	332	294	182	286	GO:0000786;GO:0005634	nucleosome;nucleus	GO:0003677;GO:0046982	DNA binding;protein heterodimerization activity	N/A	N/A	GO:0000786;GO:0005634	nucleosome;nucleus	GO:0003677	DNA binding	GO:0051276	chromosome organization	N/A	N/A
PF3D7_0617900	PF3D7_0617900.1	Pf3D7_06_v3:754,395..754,805(+)	histone H3 variant	protein coding	411	36.0097	63.9903	236	278	332	284	260	280	GO:0000786	nucleosome	GO:0003677;GO:0046982	DNA binding;protein heterodimerization activity	N/A	N/A	GO:0000791;GO:0005634	euchromatin;nucleus	N/A	N/A	GO:0051276	chromosome organization	N/A	N/A
PF3D7_0618200	PF3D7_0618200.1	Pf3D7_06_v3:764,667..765,492(-)	conserved protein, unknown function	protein coding	600	27	73	356	290	472	456	360	352	N/A	N/A	N/A	N/A	N/A	N/A	GO:0005634	nucleus	N/A	N/A	N/A	N/A	N/A	N/A
PF3D7_0618300	PF3D7_0618300.1	Pf3D7_06_v3:768,792..769,456(+)	60S ribosomal protein L27a, putative	protein coding	447	31.7673	68.2327	70	228	374	268	12	248	GO:0005622;GO:0005840	intracellular;ribosome	N/A	N/A	N/A	N/A	GO:0015934;GO:0005634	large ribosomal subunit;nucleus	GO:0003735	structural constituent of ribosome	GO:0006412	translation	N/A	N/A
PF3D7_0618500	PF3D7_0618500.1	Pf3D7_06_v3:774,529..775,470(+)	malate dehydrogenase	protein coding	942	31.104	68.896	NA	NA	NA	NA	534	788	N/A	N/A	GO:0003824;GO:0016491;GO:0016616	catalytic activity;oxidoreductase activity;oxidoreductase activity, acting on the CH-OH group of donors, NAD or NADP as acceptor	GO:0005975;GO:0019752;GO:0055114	carbohydrate metabolic process;carboxylic acid metabolic process;oxidation-reduction process	GO:0005829	cytosol	GO:0030060	L-malate dehydrogenase activity	GO:0006099	tricarboxylic acid cycle	1.1.1.37 (Malate dehydrogenase)	1.1.1.27 (L-lactate dehydrogenase)
PF3D7_0618600	PF3D7_0618600.1	Pf3D7_06_v3:775,980..777,835(-)	rhomboid protease ROM10	protein coding	825	25.8182	74.1818	NA	NA	NA	NA	670	570	GO:0016021	integral component of membrane	GO:0004252	serine-type endopeptidase activity	N/A	N/A	N/A	N/A	GO:0008233	peptidase activity	GO:0006465	signal peptide processing	3.4.21.105 (Rhomboid protease)	3.4.21.105 (Rhomboid protease)
PF3D7_0618700	PF3D7_0618700.1	Pf3D7_06_v3:778,692..779,636(+)	trafficking protein particle complex subunit 6A, putative	protein coding	855	19.2982	80.7018	NA	NA	NA	NA	638	722	N/A	N/A	N/A	N/A	N/A	N/A	GO:0005634	nucleus	N/A	N/A	N/A	N/A	N/A	N/A
PF3D7_0618900	PF3D7_0618900.2	Pf3D7_06_v3:784,354..788,027(+)	phosphatidylinositol N-acetylglucosaminyltransferase subunit GPI1	protein coding	1731	21.4905	78.5095	NA	NA	NA	NA	1092	1304	GO:0016021	integral component of membrane	GO:0017176	phosphatidylinositol N-acetylglucosaminyltransferase activity	GO:0006506	GPI anchor biosynthetic process	N/A	N/A	N/A	N/A	N/A	N/A	2.4.1.198 (Phosphatidylinositol N-acetylglucosaminyltransferase)	2.4.1.198 (Phosphatidylinositol N-acetylglucosaminyltransferase)
PF3D7_0619100	PF3D7_0619100.1	Pf3D7_06_v3:797,211..798,518(+)	conserved Plasmodium protein, unknown function	protein coding	1002	21.2575	78.7425	NA	NA	NA	NA	682	844	GO:0005737;GO:0009380	cytoplasm;excinuclease repair complex	GO:0005524;GO:0003677;GO:0009381;GO:0004386	ATP binding;DNA binding;excinuclease ABC activity;helicase activity	GO:0006281;GO:0009432;GO:0006974	DNA repair;SOS response;cellular response to DNA damage stimulus	GO:0020011	apicoplast	N/A	N/A	N/A	N/A	N/A	N/A
PF3D7_0619700	PF3D7_0619700.1	Pf3D7_06_v3:828,199..830,389(-)	conserved protein, unknown function	protein coding	1902	20.6625	79.3375	NA	NA	NA	NA	1176	1364	N/A	N/A	GO:0005515	protein binding	N/A	N/A	N/A	N/A	N/A	N/A	N/A	N/A	N/A	N/A
PF3D7_0619900	PF3D7_0619900.1	Pf3D7_06_v3:840,523..841,224(+)	splicing factor 3A subunit 2, putative	protein coding	702	27.0655	72.9345	450	244	336	532	386	612	GO:0005634	nucleus	GO:0003676;GO:0008270	nucleic acid binding;zinc ion binding	N/A	N/A	GO:0005681	spliceosomal complex	N/A	N/A	GO:0008380	RNA splicing	N/A	N/A
PF3D7_0620100	PF3D7_0620100.1	Pf3D7_06_v3:845,660..846,157(+)	ATP synthase-associated protein, putative	protein coding	393	24.4275	75.5725	158	80	174	188	274	208	N/A	N/A	N/A	N/A	N/A	N/A	GO:0005739	mitochondrion	N/A	N/A	N/A	N/A	N/A	N/A
PF3D7_0620400	PF3D7_0620400.1	Pf3D7_06_v3:851,378..852,955(-)	merozoite surface protein 10	protein coding	1578	23.0672	76.9328	NA	NA	NA	NA	1254	1114	N/A	N/A	N/A	N/A	N/A	N/A	GO:0046658	anchored component of plasma membrane	GO:0046812	host cell surface binding	N/A	N/A	N/A	N/A
PF3D7_0620600	PF3D7_0620600.1	Pf3D7_06_v3:857,726..858,610(+)	conserved Plasmodium protein, unknown function	protein coding	885	18.3051	81.6949	NA	NA	NA	NA	442	536	N/A	N/A	N/A	N/A	N/A	N/A	N/A	N/A	N/A	N/A	N/A	N/A	N/A	N/A
PF3D7_0620700	PF3D7_0620700.1	Pf3D7_06_v3:859,026..860,114(-)	DnaJ protein, putative	protein coding	1089	21.2121	78.7879	NA	NA	NA	NA	660	786	N/A	N/A	N/A	N/A	N/A	N/A	N/A	N/A	N/A	N/A	N/A	N/A	N/A	N/A
PF3D7_0620800	PF3D7_0620800.1	Pf3D7_06_v3:861,017..861,088(+)	tRNA Alanine	tRNA encoding	72	56.9444	43.0556	10	10	0	30	10	10	N/A	N/A	N/A	N/A	N/A	N/A	N/A	N/A	N/A	N/A	N/A	N/A	N/A	N/A
PF3D7_0620900	PF3D7_0620900.1	Pf3D7_06_v3:861,685..861,765(-)	tRNA Leucine	tRNA encoding	81	53.0864	46.9136	0	0	30	50	0	30	N/A	N/A	N/A	N/A	N/A	N/A	N/A	N/A	N/A	N/A	N/A	N/A	N/A	N/A
PF3D7_0621200	PF3D7_0621200.1	Pf3D7_06_v3:871,297..872,202(-)	pyridoxine biosynthesis protein PDX1	protein coding	906	32.6711	67.3289	NA	NA	NA	NA	488	720	N/A	N/A	GO:0003824	catalytic activity	GO:0008152;GO:0042823;GO:0042819	metabolic process;pyridoxal phosphate biosynthetic process;vitamin B6 biosynthetic process	GO:0005829;GO:1903561;GO:0005634	cytosol;extracellular vesicle;nucleus	GO:0003824;GO:0004359	catalytic activity;glutaminase activity	GO:0008615;GO:0000304;GO:0042819	pyridoxine biosynthetic process;response to singlet oxygen;vitamin B6 biosynthetic process	N/A	4.-.-.- (Lyases.)
PF3D7_0621350	PF3D7_0621350.1	Pf3D7_06_v3:876,679..877,298(-)	protein SYS1, putative	protein coding	417	24.94	75.06	NA	342	316	298	318	300	N/A	N/A	N/A	N/A	N/A	N/A	GO:0016021	integral component of membrane	N/A	N/A	GO:0006895;GO:0000042	Golgi to endosome transport;protein targeting to Golgi	N/A	N/A
PF3D7_0621500	PF3D7_0621500.1	Pf3D7_06_v3:881,963..882,994(+)	ribonuclease P/MRP protein subunit RPP1, putative	protein coding	1032	18.6047	81.3953	NA	NA	NA	NA	452	616	N/A	N/A	GO:0003824;GO:0004540	catalytic activity;ribonuclease activity	GO:0008033	tRNA processing	GO:0000172;GO:0030677	ribonuclease MRP complex;ribonuclease P complex	N/A	N/A	N/A	N/A	3.1.26.5 (Ribonuclease P)	3.1.26.5 (Ribonuclease P)
PF3D7_0621800	PF3D7_0621800.1	Pf3D7_06_v3:891,997..892,777(+)	nascent polypeptide-associated complex subunit alpha, putative	protein coding	555	31.5315	68.4685	384	398	390	450	394	382	GO:0005854	nascent polypeptide-associated complex	N/A	N/A	N/A	N/A	GO:0005854;GO:0005634	nascent polypeptide-associated complex;nucleus	N/A	N/A	GO:0051083	'de novo' cotranslational protein folding	N/A	N/A
PF3D7_0622400	PF3D7_0622400.1	Pf3D7_06_v3:911,503..911,889(+)	conserved protein, unknown function	protein coding	387	24.5478	75.4522	324	156	338	360	324	332	N/A	N/A	GO:0016787	hydrolase activity	N/A	N/A	N/A	N/A	N/A	N/A	N/A	N/A	N/A	N/A
PF3D7_0622600	PF3D7_0622600.1	Pf3D7_06_v3:914,743..915,429(+)	cytochrome b-c1 complex subunit 9, putative	protein coding	291	29.2096	70.7904	88	88	98	186	52	80	GO:0005743;GO:0005750	mitochondrial inner membrane;mitochondrial respiratory chain complex III	N/A	N/A	GO:0006122	mitochondrial electron transport, ubiquinol to cytochrome c	N/A	N/A	N/A	N/A	N/A	N/A	1.10.2.2 (Transferred entry: 7.1.1.8)	1.10.2.2 (Transferred entry: 7.1.1.8)
PF3D7_0623000	PF3D7_0623000.1	Pf3D7_06_v3:937,068..938,651(-)	chorismate synthase	protein coding	1584	27.7778	72.2222	NA	NA	NA	NA	880	1234	N/A	N/A	GO:0004107	chorismate synthase activity	GO:0009073	aromatic amino acid family biosynthetic process	GO:0005829	cytosol	GO:0010181;GO:0004107	FMN binding;chorismate synthase activity	GO:0009423;GO:0033587	chorismate biosynthetic process;shikimate biosynthetic process	4.2.3.5 (Chorismate synthase)	4.2.3.5 (Chorismate synthase)
PF3D7_0623200	PF3D7_0623200.1	Pf3D7_06_v3:946,129..947,244(+)	ferredoxin--NADP reductase	protein coding	1116	24.3728	75.6272	NA	NA	NA	NA	942	922	N/A	N/A	GO:0016491	oxidoreductase activity	GO:0055114	oxidation-reduction process	GO:0020011	apicoplast	GO:0009055;GO:0008937;GO:0004324;GO:0005515	electron transfer activity;ferredoxin-NAD(P) reductase activity;ferredoxin-NADP+ reductase activity;protein binding	N/A	N/A	1.18.1.2 (Ferredoxin--NADP(+) reductase)	1.18.1.2 (Ferredoxin--NADP(+) reductase)
PF3D7_0623300	PF3D7_0623300.1	Pf3D7_06_v3:947,493..948,644(-)	EGF-like membrane protein, putative	protein coding	711	29.8172	70.1828	276	212	412	300	526	356	GO:0016021;GO:0016020	integral component of membrane;membrane	GO:0005509	calcium ion binding	N/A	N/A	N/A	N/A	N/A	N/A	N/A	N/A	N/A	N/A
PF3D7_0623500	PF3D7_0623500.1	Pf3D7_06_v3:952,906..954,848(-)	superoxide dismutase [Fe]	protein coding	801	27.7154	72.2846	NA	NA	NA	NA	288	464	N/A	N/A	GO:0046872;GO:0004784	metal ion binding;superoxide dismutase activity	GO:0055114;GO:0006801	oxidation-reduction process;superoxide metabolic process	GO:0020011;GO:0005739	apicoplast;mitochondrion	GO:0004784	superoxide dismutase activity	GO:0019430;GO:0006979	removal of superoxide radicals;response to oxidative stress	1.15.1.1 (Superoxide dismutase)	1.15.1.1 (Superoxide dismutase)
PF3D7_0623600	PF3D7_0623600.1	Pf3D7_06_v3:956,765..958,756(+)	transcription or splicing factor-like protein, putative	protein coding	1848	29.0043	70.9957	NA	NA	NA	NA	1034	1148	N/A	N/A	GO:0003723;GO:0003676;GO:0008270	RNA binding;nucleic acid binding;zinc ion binding	N/A	N/A	N/A	N/A	GO:0003723	RNA binding	GO:0008380;GO:0000375	RNA splicing;RNA splicing, via transesterification reactions	N/A	N/A
PF3D7_0623900	PF3D7_0623900.1	Pf3D7_06_v3:977,183..978,049(+)	ribonuclease H2 subunit A, putative	protein coding	867	29.0657	70.9343	NA	NA	NA	NA	148	680	N/A	N/A	GO:0004523	RNA-DNA hybrid ribonuclease activity	GO:0016070	RNA metabolic process	GO:0005634;GO:0032299	nucleus;ribonuclease H2 complex	GO:0004523	RNA-DNA hybrid ribonuclease activity	GO:0090502	RNA phosphodiester bond hydrolysis, endonucleolytic	3.1.26.4 (Ribonuclease H)	3.1.26.4 (Ribonuclease H)
PF3D7_0624000	PF3D7_0624000.1	Pf3D7_06_v3:981,066..982,547(+)	hexokinase	protein coding	1482	31.5115	68.4885	NA	NA	NA	NA	878	1206	N/A	N/A	GO:0005524;GO:0005536;GO:0004396;GO:0016773	ATP binding;glucose binding;hexokinase activity;phosphotransferase activity, alcohol group as acceptor	GO:0005975;GO:0001678	carbohydrate metabolic process;cellular glucose homeostasis	GO:0005829	cytosol	GO:0004396	hexokinase activity	GO:0006096;GO:0042493	glycolytic process;response to drug	2.7.1.- (Phosphotransferases with an alcohol group as acceptor.);2.7.1.1 (Hexokinase)	2.7.1.1 (Hexokinase)
PF3D7_0624100	PF3D7_0624100.1	Pf3D7_06_v3:983,946..984,989(+)	conserved protein, unknown function	protein coding	819	27.5946	72.4054	NA	NA	NA	NA	418	426	N/A	N/A	N/A	N/A	N/A	N/A	N/A	N/A	N/A	N/A	N/A	N/A	N/A	N/A
PF3D7_0624200	PF3D7_0624200.1	Pf3D7_06_v3:985,047..986,870(-)	conserved Plasmodium protein, unknown function	protein coding	1026	25.9259	74.0741	NA	NA	NA	NA	668	778	N/A	N/A	GO:0003723	RNA binding	GO:0006396	RNA processing	N/A	N/A	N/A	N/A	N/A	N/A	N/A	N/A
PF3D7_0624400	PF3D7_0624400.1	Pf3D7_06_v3:990,375..992,198(-)	conserved protein, unknown function	protein coding	1824	19.7368	80.2632	NA	NA	NA	NA	744	1584	GO:0005737	cytoplasm	GO:0000166	nucleotide binding	N/A	N/A	GO:0020011	apicoplast	N/A	N/A	N/A	N/A	N/A	N/A
PF3D7_0624500	PF3D7_0624500.1	Pf3D7_06_v3:994,284..994,553(+)	anaphase-promoting complex subunit 11, putative	protein coding	270	34.4444	65.5556	204	34	210	232	202	242	GO:0005680	anaphase-promoting complex	GO:0004842	ubiquitin-protein transferase activity	N/A	N/A	GO:0005680	anaphase-promoting complex	N/A	N/A	N/A	N/A	N/A	6.3.2.- (Acid--amino-acid ligases (peptide synthases).)
PF3D7_0624700	PF3D7_0624700.1	Pf3D7_06_v3:1,009,457..1,010,718(-)	N-acetylglucosaminyl-phosphatidylinositol de-N-acetylase, putative	protein coding	744	24.7312	75.2688	502	316	588	542	514	606	GO:0016020	membrane	N/A	N/A	N/A	N/A	N/A	N/A	GO:0000225	N-acetylglucosaminylphosphatidylinositol deacetylase activity	GO:0006506	GPI anchor biosynthetic process	3.5.1.89 (N-acetylglucosaminylphosphatidylinositol deacetylase)	3.5.1.89 (N-acetylglucosaminylphosphatidylinositol deacetylase)
PF3D7_0625000	PF3D7_0625000.2	Pf3D7_06_v3:1,020,024..1,021,875(+)	sphingomyelin synthase 1, putative	protein coding	1386	25.0361	74.9639	NA	NA	NA	NA	972	990	N/A	N/A	N/A	N/A	N/A	N/A	N/A	N/A	N/A	N/A	N/A	N/A	2.7.8.27 (Sphingomyelin synthase)	2.7.8.27 (Sphingomyelin synthase)
PF3D7_0625000	PF3D7_0625000.1	Pf3D7_06_v3:1,020,024..1,021,875(+)	sphingomyelin synthase 1, putative	protein coding	1320	24.9242	75.0758	NA	NA	NA	NA	956	1132	N/A	N/A	N/A	N/A	N/A	N/A	N/A	N/A	N/A	N/A	N/A	N/A	2.7.8.27 (Sphingomyelin synthase)	2.7.8.27 (Sphingomyelin synthase)
PF3D7_0625200	PF3D7_0625200.1	Pf3D7_06_v3:1,025,179..1,026,336(+)	conserved Plasmodium protein, unknown function	protein coding	1158	19.7755	80.2245	NA	NA	NA	NA	432	916	N/A	N/A	N/A	N/A	N/A	N/A	N/A	N/A	N/A	N/A	N/A	N/A	N/A	N/A
PF3D7_0625400	PF3D7_0625400.1	Pf3D7_06_v3:1,032,536..1,033,774(-)	conserved Plasmodium protein, unknown function	protein coding	1239	22.0339	77.9661	NA	NA	NA	NA	514	664	GO:0005737	cytoplasm	GO:0005524	ATP binding	N/A	N/A	N/A	N/A	N/A	N/A	N/A	N/A	N/A	N/A
PF3D7_0625500	PF3D7_0625500.1	Pf3D7_06_v3:1,035,358..1,036,371(+)	conserved Plasmodium membrane protein, unknown function	protein coding	1014	18.0473	81.9527	NA	NA	NA	NA	552	622	GO:0016020	membrane	N/A	N/A	N/A	N/A	N/A	N/A	N/A	N/A	N/A	N/A	N/A	N/A
PF3D7_0625700	PF3D7_0625700.1	Pf3D7_06_v3:1,042,652..1,042,948(-)	conserved protein, unknown function	protein coding	297	24.5791	75.4209	166	146	148	216	38	152	N/A	N/A	N/A	N/A	N/A	N/A	N/A	N/A	N/A	N/A	N/A	N/A	N/A	N/A
PF3D7_0626100	PF3D7_0626100.1	Pf3D7_06_v3:1,056,052..1,058,529(+)	oxidoreductase, short-chain dehydrogenase family, putative	protein coding	1152	28.2986	71.7014	NA	NA	NA	NA	670	934	GO:0016020	membrane	N/A	N/A	N/A	N/A	N/A	N/A	GO:0016491	oxidoreductase activity	GO:0008152	metabolic process	1.1.1.36 (Acetoacetyl-CoA reductase);1.8.4.1 (Glutathione--homocystine transhydrogenase)	1.1.1.36 (Acetoacetyl-CoA reductase)
PF3D7_0626200	PF3D7_0626200.1	Pf3D7_06_v3:1,058,666..1,059,922(-)	conserved Plasmodium protein, unknown function	protein coding	1257	17.6611	82.3389	NA	NA	NA	NA	902	1136	N/A	N/A	N/A	N/A	N/A	N/A	N/A	N/A	N/A	N/A	N/A	N/A	N/A	N/A
PF3D7_0626700	PF3D7_0626700.1	Pf3D7_06_v3:1,075,018..1,076,136(+)	ATPase	protein coding	1119	26.4522	73.5478	NA	NA	NA	NA	750	814	N/A	N/A	N/A	N/A	N/A	N/A	N/A	N/A	GO:0005524;GO:0016887	ATP binding;ATPase activity	N/A	N/A	N/A	N/A
PF3D7_0626800	PF3D7_0626800.1	Pf3D7_06_v3:1,078,995..1,081,320(+)	pyruvate kinase	protein coding	1536	32.8776	67.1224	NA	NA	NA	NA	1050	1082	N/A	N/A	GO:0003824;GO:0000287;GO:0030955;GO:0004743	catalytic activity;magnesium ion binding;potassium ion binding;pyruvate kinase activity	GO:0006096	glycolytic process	N/A	N/A	GO:0004743	pyruvate kinase activity	GO:0006096;GO:0051289	glycolytic process;protein homotetramerization	2.7.1.40 (Pyruvate kinase)	2.7.1.40 (Pyruvate kinase)
PF3D7_0626840	PF3D7_0626840.1	Pf3D7_06_v3:1,080,331..1,080,559(+)	small nucleolar RNA snoR35	non protein coding	229	21.3974	78.6026	36	40	114	184	156	208	N/A	N/A	N/A	N/A	N/A	N/A	N/A	N/A	N/A	N/A	N/A	N/A	N/A	N/A
PF3D7_0626900	PF3D7_0626900.1	Pf3D7_06_v3:1,082,910..1,084,028(+)	mitochondrial ribosomal protein L46 precursor, putative	protein coding	1119	21.269	78.731	NA	NA	NA	NA	818	850	N/A	N/A	N/A	N/A	N/A	N/A	N/A	N/A	N/A	N/A	N/A	N/A	N/A	N/A
PF3D7_0627200	PF3D7_0627200.1	Pf3D7_06_v3:1,095,065..1,096,373(-)	myosin light chain, putative	protein coding	420	26.6667	73.3333	342	292	190	356	302	308	N/A	N/A	GO:0005509	calcium ion binding	N/A	N/A	N/A	N/A	N/A	N/A	N/A	N/A	N/A	N/A
PF3D7_0627300	PF3D7_0627300.1	Pf3D7_06_v3:1,097,300..1,098,649(-)	E3 ubiquitin-protein ligase RNF5, putative	protein coding	1350	26.2963	73.7037	NA	NA	NA	NA	806	668	N/A	N/A	N/A	N/A	N/A	N/A	N/A	N/A	GO:0008270	zinc ion binding	N/A	N/A	6.3.2.19 (Transferred entry: 2.3.2.23, 2.3.2.27 and 6.2.1.45)	6.3.2.19 (Transferred entry: 2.3.2.23, 2.3.2.27 and 6.2.1.45)
PF3D7_0627400	PF3D7_0627400.1	Pf3D7_06_v3:1,100,277..1,100,858(-)	mitochondrial import inner membrane translocase subunit TIM22, putative	protein coding	582	25.6014	74.3986	356	180	294	282	246	298	N/A	N/A	N/A	N/A	N/A	N/A	GO:0042721	TIM22 mitochondrial import inner membrane insertion complex	GO:0008320	protein transmembrane transporter activity	GO:0045039	protein import into mitochondrial inner membrane	N/A	N/A
PF3D7_0627500	PF3D7_0627500.1	Pf3D7_06_v3:1,101,734..1,102,852(-)	protein DJ-1	protein coding	570	34.7368	65.2632	286	366	300	236	308	314	N/A	N/A	N/A	N/A	N/A	N/A	GO:0009986;GO:0005829	cell surface;cytosol	GO:0008233;GO:0036524	peptidase activity;protein deglycase activity	GO:0036525;GO:0006457	protein deglycation;protein folding	2.7.1.50 (Hydroxyethylthiazole kinase)	2.7.1.50 (Hydroxyethylthiazole kinase)
PF3D7_0627900	PF3D7_0627900.1	Pf3D7_06_v3:1,119,587..1,120,858(+)	ribonuclease P protein subunit p29, putative	protein coding	876	24.8858	75.1142	NA	NA	NA	NA	512	722	GO:0030677	ribonuclease P complex	GO:0003723;GO:0004540	RNA binding;ribonuclease activity	GO:0006396	RNA processing	N/A	N/A	N/A	N/A	N/A	N/A	3.1.26.5 (Ribonuclease P)	3.1.26.5 (Ribonuclease P)
PF3D7_0628000	PF3D7_0628000.1	Pf3D7_06_v3:1,121,690..1,122,211(+)	6-pyruvoyltetrahydropterin synthase	protein coding	522	27.3946	72.6054	388	284	366	226	370	360	N/A	N/A	N/A	N/A	N/A	N/A	N/A	N/A	GO:0003874	6-pyruvoyltetrahydropterin synthase activity	GO:0006729	tetrahydrobiopterin biosynthetic process	4.2.3.12 (6-pyruvoyltetrahydropterin synthase)	4.2.3.12 (6-pyruvoyltetrahydropterin synthase)
PF3D7_0628300	PF3D7_0628300.1	Pf3D7_06_v3:1,170,813..1,173,696(-)	choline/ethanolaminephosphotransferase, putative	protein coding	1176	29.4218	70.5782	NA	NA	NA	NA	464	932	GO:0016021;GO:0016020	integral component of membrane;membrane	GO:0016780	phosphotransferase activity, for other substituted phosphate groups	GO:0008654	phospholipid biosynthetic process	GO:0005783	endoplasmic reticulum	GO:0004307	ethanolaminephosphotransferase activity	GO:0006629	lipid metabolic process	2.7.8.1 (Ethanolaminephosphotransferase);2.7.8.2 (Diacylglycerol cholinephosphotransferase)	2.7.8.1 (Ethanolaminephosphotransferase)
PF3D7_0628400	PF3D7_0628400.1	Pf3D7_06_v3:1,176,265..1,178,587(+)	protease, putative	protein coding	1020	25.1961	74.8039	NA	NA	NA	NA	738	914	GO:0016021	integral component of membrane	GO:0008233	peptidase activity	N/A	N/A	GO:0016020	membrane	N/A	N/A	N/A	N/A	N/A	N/A
PF3D7_0628500	PF3D7_0628500.1	Pf3D7_06_v3:1,179,053..1,180,003(-)	conserved Plasmodium protein, unknown function	protein coding	951	20.6099	79.3901	NA	NA	NA	NA	784	828	GO:0005737	cytoplasm	GO:0005524	ATP binding	N/A	N/A	N/A	N/A	N/A	N/A	N/A	N/A	N/A	N/A
PF3D7_0628600	PF3D7_0628600.1	Pf3D7_06_v3:1,180,573..1,182,353(-)	DNA methyltransferase 1-associated protein 1, putative	protein coding	1158	23.9206	76.0794	NA	NA	NA	NA	726	872	N/A	N/A	GO:0003677	DNA binding	N/A	N/A	N/A	N/A	N/A	N/A	N/A	N/A	N/A	N/A
PF3D7_0628700	PF3D7_0628700.1	Pf3D7_06_v3:1,183,896..1,185,617(+)	conserved Plasmodium protein, unknown function	protein coding	1722	19.2799	80.7201	NA	NA	NA	NA	1444	1540	N/A	N/A	N/A	N/A	N/A	N/A	N/A	N/A	N/A	N/A	N/A	N/A	N/A	N/A
PF3D7_0629000	PF3D7_0629000.1	Pf3D7_06_v3:1,194,304..1,195,179(-)	glucosamine 6-phosphate N-acetyltransferase	protein coding	876	17.1233	82.8767	NA	NA	NA	NA	378	508	N/A	N/A	N/A	N/A	N/A	N/A	N/A	N/A	GO:0004343	glucosamine 6-phosphate N-acetyltransferase activity	GO:0006048	UDP-N-acetylglucosamine biosynthetic process	2.3.1.1 (Amino-acid N-acetyltransferase);2.3.1.4 (Glucosamine-phosphate N-acetyltransferase)	2.3.1.4 (Glucosamine-phosphate N-acetyltransferase)
PF3D7_0629200	PF3D7_0629200.1	Pf3D7_06_v3:1,199,853..1,200,995(-)	DnaJ protein, putative	protein coding	1143	25.1969	74.8031	NA	NA	NA	NA	746	602	N/A	N/A	GO:0051082	unfolded protein binding	GO:0006457	protein folding	GO:0005634;GO:0020003	nucleus;symbiont-containing vacuole	N/A	N/A	N/A	N/A	N/A	N/A
PF3D7_0629500	PF3D7_0629500.1	Pf3D7_06_v3:1,213,948..1,216,005(-)	amino acid transporter AAT1	protein coding	1821	25.151	74.849	NA	NA	NA	NA	840	1140	N/A	N/A	N/A	N/A	N/A	N/A	GO:0020020;GO:0005886	food vacuole;plasma membrane	GO:0015238	drug transmembrane transporter activity	GO:0006855;GO:0042493	drug transmembrane transport;response to drug	N/A	N/A
PF3D7_0629600	PF3D7_0629600.1	Pf3D7_06_v3:1,218,307..1,219,251(+)	RNA-binding protein, putative	protein coding	780	22.1795	77.8205	364	434	540	624	442	514	GO:0005737;GO:0005634	cytoplasm;nucleus	GO:0003723;GO:0003676;GO:0000166	RNA binding;nucleic acid binding;nucleotide binding	GO:0006397	mRNA processing	N/A	N/A	N/A	N/A	N/A	N/A	N/A	N/A
PF3D7_0629900	PF3D7_0629900.1	Pf3D7_06_v3:1,250,412..1,251,651(+)	sec14-like cytosolic factor or phosphatidylinositol/phosphatidylcholine transfer protein, putative	protein coding	987	26.9504	73.0496	NA	NA	NA	NA	548	788	N/A	N/A	N/A	N/A	N/A	N/A	GO:0005794	Golgi apparatus	N/A	N/A	GO:0016192	vesicle-mediated transport	N/A	N/A
PF3D7_0630500	PF3D7_0630500.1	Pf3D7_06_v3:1,276,329..1,277,825(+)	ribosome biogenesis protein YTM1, putative	protein coding	1497	21.2425	78.7575	NA	NA	NA	NA	1052	1234	N/A	N/A	GO:0005515	protein binding	N/A	N/A	GO:0070545;GO:0005730;GO:0030687	PeBoW complex;nucleolus;preribosome, large subunit precursor	N/A	N/A	GO:0042273	ribosomal large subunit biogenesis	N/A	N/A
PF3D7_0630900	PF3D7_0630900.1	Pf3D7_06_v3:1,291,035..1,292,972(-)	ATP-dependent RNA helicase HAS1	protein coding	1806	24.1971	75.8029	NA	NA	NA	NA	694	1344	N/A	N/A	GO:0005524;GO:0003676	ATP binding;nucleic acid binding	N/A	N/A	N/A	N/A	GO:0004004;GO:0003723	ATP-dependent RNA helicase activity;RNA binding	GO:0032508;GO:0016070;GO:0010501	DNA duplex unwinding;RNA metabolic process;RNA secondary structure unwinding	3.6.4.13 (RNA helicase)	3.6.4.13 (RNA helicase)
PF3D7_0631000	PF3D7_0631000.1	Pf3D7_06_v3:1,295,474..1,296,331(+)	tetratricopeptide repeat protein, putative	protein coding	858	22.8438	77.1562	NA	NA	NA	NA	452	496	N/A	N/A	GO:0005515	protein binding	N/A	N/A	N/A	N/A	N/A	N/A	N/A	N/A	N/A	N/A
PF3D7_0700800	PF3D7_0700800.1	Pf3D7_07_v3:48,300..49,106(+)	Pfmc-2TM Maurer's cleft two transmembrane protein	protein coding	696	22.4138	77.5862	510	498	516	490	546	498	N/A	N/A	N/A	N/A	N/A	N/A	GO:0020036;GO:0016021	Maurer's cleft;integral component of membrane	N/A	N/A	GO:0042000	translocation of peptides or proteins into host	N/A	N/A
PF3D7_0702000	PF3D7_0702000.1	Pf3D7_07_v3:84,797..85,674(+)	Plasmodium exported protein (hyp12), unknown function	protein coding	738	25.8808	74.1192	398	274	552	414	352	412	N/A	N/A	N/A	N/A	N/A	N/A	GO:0043657	host cell	N/A	N/A	N/A	N/A	N/A	N/A
PF3D7_0702200	PF3D7_0702200.1	Pf3D7_07_v3:91,867..93,141(-)	lysophospholipase, putative	protein coding	1275	25.8824	74.1176	NA	NA	NA	NA	718	904	N/A	N/A	N/A	N/A	N/A	N/A	N/A	N/A	GO:0016787	hydrolase activity	GO:0006644	phospholipid metabolic process	3.1.1.5 (Lysophospholipase)	3.1.1.5 (Lysophospholipase)
PF3D7_0702300	PF3D7_0702300.1	Pf3D7_07_v3:96,761..98,730(+)	sporozoite threonine and asparagine-rich protein	protein coding	1785	22.6891	77.3109	NA	NA	NA	NA	734	1114	N/A	N/A	N/A	N/A	N/A	N/A	GO:0009986	cell surface	N/A	N/A	N/A	N/A	N/A	3.6.4.12 (DNA helicase)
PF3D7_0702400	PF3D7_0702400.1	Pf3D7_07_v3:101,694..102,285(+)	small exported membrane protein 1	protein coding	372	34.6774	65.3226	136	18	308	292	136	292	N/A	N/A	N/A	N/A	N/A	N/A	GO:0020036;GO:1903561;GO:0030430;GO:0033644;GO:0005634	Maurer's cleft;extracellular vesicle;host cell cytoplasm;host cell membrane;nucleus	GO:0005515	protein binding	N/A	N/A	N/A	N/A
PF3D7_0702500	PF3D7_0702500.1	Pf3D7_07_v3:104,957..105,989(-)	Plasmodium exported protein, unknown function	protein coding	762	33.8583	66.1417	248	112	690	494	566	600	N/A	N/A	N/A	N/A	N/A	N/A	GO:0020036;GO:1903561;GO:0030430;GO:0005634	Maurer's cleft;extracellular vesicle;host cell cytoplasm;nucleus	GO:0005515	protein binding	N/A	N/A	N/A	N/A
PF3D7_0702900	PF3D7_0702900.1	Pf3D7_07_v3:113,144..113,948(-)	centrin, putative	protein coding	324	24.3827	75.6173	126	88	182	64	102	198	N/A	N/A	GO:0005509	calcium ion binding	N/A	N/A	N/A	N/A	N/A	N/A	N/A	N/A	N/A	N/A
PF3D7_0703100	PF3D7_0703100.1	Pf3D7_07_v3:121,414..121,956(+)	cytosolic iron-sulfur assembly component 2, putative	protein coding	543	20.9945	79.0055	334	320	306	404	338	334	N/A	N/A	N/A	N/A	N/A	N/A	GO:0097361	CIA complex	N/A	N/A	GO:0016226;GO:0097428	iron-sulfur cluster assembly;protein maturation by iron-sulfur cluster transfer	N/A	N/A
PF3D7_0703300	PF3D7_0703300.1	Pf3D7_07_v3:128,540..128,980(+)	conserved Plasmodium protein, unknown function	protein coding	441	27.2109	72.7891	232	260	308	286	248	312	N/A	N/A	GO:0016740	transferase activity	N/A	N/A	N/A	N/A	N/A	N/A	N/A	N/A	N/A	N/A
PF3D7_0703600	PF3D7_0703600.1	Pf3D7_07_v3:144,019..145,953(+)	conserved protein, unknown function	protein coding	789	26.616	73.384	232	502	502	524	522	426	N/A	N/A	N/A	N/A	N/A	N/A	N/A	N/A	N/A	N/A	N/A	N/A	N/A	N/A
PF3D7_0703700	PF3D7_0703700.1	Pf3D7_07_v3:146,645..147,394(-)	conserved protein, unknown function	protein coding	750	24.2667	75.7333	528	516	646	488	612	674	N/A	N/A	N/A	N/A	N/A	N/A	N/A	N/A	N/A	N/A	N/A	N/A	N/A	N/A
PF3D7_0704900	PF3D7_0704900.1	Pf3D7_07_v3:243,898..245,016(-)	peptide chain release factor 2	protein coding	1119	24.3968	75.6032	NA	NA	NA	NA	504	840	N/A	N/A	GO:0003747	translation release factor activity	GO:0006415	translational termination	GO:0020011	apicoplast	GO:0043022	ribosome binding	N/A	N/A	3.1.1.29 (Aminoacyl-tRNA hydrolase)	3.1.1.29 (Aminoacyl-tRNA hydrolase)
PF3D7_0705700	PF3D7_0705700.1	Pf3D7_07_v3:285,472..286,166(-)	40S ribosomal protein S29, putative	protein coding	165	32.7273	67.2727	18	170	124	134	130	126	GO:0005622;GO:0005840	intracellular;ribosome	GO:0003735	structural constituent of ribosome	GO:0006412	translation	GO:0005634	nucleus	N/A	N/A	N/A	N/A	N/A	N/A
PF3D7_0705800	PF3D7_0705800.1	Pf3D7_07_v3:287,597..289,088(-)	cysteine-rich secretory protein, putative	protein coding	582	26.2887	73.7113	470	458	444	230	464	434	N/A	N/A	N/A	N/A	N/A	N/A	N/A	N/A	N/A	N/A	N/A	N/A	N/A	N/A
PF3D7_0705900	PF3D7_0705900.1	Pf3D7_07_v3:290,100..291,220(-)	ATP synthase subunit C, putative	protein coding	501	29.7405	70.2595	400	142	332	246	414	346	GO:0045263;GO:0033177	proton-transporting ATP synthase complex, coupling factor F(o);proton-transporting two-sector ATPase complex, proton-transporting domain	GO:0015078	proton transmembrane transporter activity	GO:0015991;GO:0015986	ATP hydrolysis coupled proton transport;ATP synthesis coupled proton transport	N/A	N/A	N/A	N/A	N/A	N/A	3.6.3.14 (Transferred entry: 7.1.2.2)	3.6.3.14 (Transferred entry: 7.1.2.2)
PF3D7_0706200	PF3D7_0706200.1	Pf3D7_07_v3:304,315..304,755(+)	conserved protein, unknown function	protein coding	234	24.359	75.641	180	186	148	162	182	176	N/A	N/A	N/A	N/A	N/A	N/A	N/A	N/A	N/A	N/A	N/A	N/A	N/A	N/A
PF3D7_0706300	PF3D7_0706300.1	Pf3D7_07_v3:305,563..306,032(+)	conserved Plasmodium protein, unknown function	protein coding	357	21.8487	78.1513	106	140	204	188	112	196	N/A	N/A	N/A	N/A	N/A	N/A	N/A	N/A	N/A	N/A	N/A	N/A	N/A	N/A
PF3D7_0706400	PF3D7_0706400.1	Pf3D7_07_v3:306,855..307,133(-)	60S ribosomal protein L37	protein coding	279	30.8244	69.1756	218	236	224	252	60	256	GO:0005622;GO:0005840	intracellular;ribosome	GO:0003735	structural constituent of ribosome	GO:0006412	translation	GO:0022625	cytosolic large ribosomal subunit	N/A	N/A	N/A	N/A	N/A	N/A
PF3D7_0707420	PF3D7_0707420.1	Pf3D7_07_v3:383,172..383,519(+)	nucleolar RNA snoR36	snoRNA encoding	348	20.4023	79.5977	60	20	60	58	40	98	N/A	N/A	N/A	N/A	N/A	N/A	N/A	N/A	N/A	N/A	N/A	N/A	N/A	N/A
PF3D7_0707600	PF3D7_0707600.1	Pf3D7_07_v3:353,986..354,720(+)	mediator of RNA polymerase II transcription subunit 10, putative	protein coding	735	21.6327	78.3673	456	156	562	504	436	562	GO:0016020	membrane	N/A	N/A	N/A	N/A	GO:0016592	mediator complex	N/A	N/A	N/A	N/A	N/A	N/A
PF3D7_0707900	PF3D7_0707900.1	Pf3D7_07_v3:366,929..367,708(+)	ribosomal protein S8e, putative	protein coding	780	28.0769	71.9231	542	328	402	546	242	612	N/A	N/A	N/A	N/A	N/A	N/A	N/A	N/A	N/A	N/A	N/A	N/A	N/A	N/A
PF3D7_0708100	PF3D7_0708100.1	Pf3D7_07_v3:372,897..373,106(-)	DNA-directed RNA polymerases I, II, and III subunit RPABC5, putative	protein coding	210	27.619	72.381	212	94	152	174	166	198	N/A	N/A	GO:0003677;GO:0003899;GO:0008270	DNA binding;DNA-directed 5'-3' RNA polymerase activity;zinc ion binding	GO:0006351	transcription, DNA-templated	N/A	N/A	N/A	N/A	GO:0006366	transcription by RNA polymerase II	2.7.7.6 (DNA-directed RNA polymerase)	2.7.7.6 (DNA-directed RNA polymerase)
PF3D7_0708300	PF3D7_0708300.1	Pf3D7_07_v3:378,031..379,305(+)	EKC/KEOPS complex subunit BUD32	protein coding	690	26.8116	73.1884	288	414	198	430	288	202	N/A	N/A	GO:0005524;GO:0004672;GO:0004674	ATP binding;protein kinase activity;protein serine/threonine kinase activity	GO:0006468	protein phosphorylation	GO:0000408;GO:0005737	EKC/KEOPS complex;cytoplasm	GO:0005515	protein binding	N/A	N/A	2.7.11.2 ([Pyruvate dehydrogenase (acetyl-transferring)] kinase)	2.7.11.1 (Non-specific serine/threonine protein kinase)
PF3D7_0708600	PF3D7_0708600.1	Pf3D7_07_v3:389,473..390,365(-)	inner membrane complex protein 1d, putative	protein coding	759	25.0329	74.9671	488	474	578	530	404	536	N/A	N/A	N/A	N/A	N/A	N/A	GO:0070258	inner membrane pellicle complex	N/A	N/A	N/A	N/A	N/A	N/A
PF3D7_0708700	PF3D7_0708700.1	Pf3D7_07_v3:391,502..392,188(-)	Cg8 protein	protein coding	687	32.8967	67.1033	334	284	458	250	98	428	N/A	N/A	N/A	N/A	N/A	N/A	N/A	N/A	N/A	N/A	N/A	N/A	N/A	3.6.4.13 (RNA helicase)
PF3D7_0708900	PF3D7_0708900.1	Pf3D7_07_v3:399,290..400,243(-)	protein SCO1, putative	protein coding	954	22.1174	77.8826	NA	NA	NA	NA	568	810	GO:0005743	mitochondrial inner membrane	GO:0005507	copper ion binding	GO:0006878;GO:0006825;GO:0008535	cellular copper ion homeostasis;copper ion transport;respiratory chain complex IV assembly	N/A	N/A	N/A	N/A	N/A	N/A	N/A	N/A
PF3D7_0709000	PF3D7_0709000.1	Pf3D7_07_v3:403,222..406,317(+)	chloroquine resistance transporter	protein coding	1275	28.3137	71.6863	NA	NA	NA	NA	982	1026	N/A	N/A	GO:0015238	drug transmembrane transporter activity	GO:0006855	drug transmembrane transport	GO:0005783;GO:0020020;GO:0016021;GO:0016020	endoplasmic reticulum;food vacuole;integral component of membrane;membrane	GO:0015238;GO:0015091;GO:0015093	drug transmembrane transporter activity;ferric iron transmembrane transporter activity;ferrous iron transmembrane transporter activity	GO:0015682;GO:0015684;GO:0034635;GO:0042493	ferric iron transport;ferrous iron transport;glutathione transport;response to drug	N/A	N/A
PF3D7_0709050	PF3D7_0709050.1	Pf3D7_07_v3:406,820..407,448(-)	small nucleolar RNA	snoRNA encoding	629	16.3752	83.6248	94	92	244	152	80	166	N/A	N/A	N/A	N/A	N/A	N/A	N/A	N/A	N/A	N/A	N/A	N/A	N/A	N/A
PF3D7_0709200	PF3D7_0709200.1	Pf3D7_07_v3:412,343..413,161(-)	glutaredoxin-like protein	protein coding	819	23.8095	76.1905	NA	NA	NA	NA	686	684	N/A	N/A	GO:0009055;GO:0015035	electron transfer activity;protein disulfide oxidoreductase activity	GO:0045454	cell redox homeostasis	GO:0005739	mitochondrion	N/A	N/A	N/A	N/A	1.11.1.15 (Peroxiredoxin);1.8.4.2 (Protein-disulfide reductase (glutathione))	1.11.1.15 (Peroxiredoxin)
PF3D7_0709500	PF3D7_0709500.1	Pf3D7_07_v3:428,723..429,346(+)	conserved Plasmodium protein, unknown function	protein coding	408	24.2647	75.7353	190	204	154	238	140	154	GO:0005737;GO:0005634	cytoplasm;nucleus	GO:0003677;GO:0000166	DNA binding;nucleotide binding	GO:0006310;GO:0006281;GO:0006260	DNA recombination;DNA repair;DNA replication	N/A	N/A	N/A	N/A	N/A	N/A	N/A	N/A
PF3D7_0709700	PF3D7_0709700.1	Pf3D7_07_v3:435,089..436,195(-)	prodrug activation and resistance esterase	protein coding	1107	28.0036	71.9964	NA	NA	NA	NA	738	836	N/A	N/A	N/A	N/A	N/A	N/A	GO:0005737	cytoplasm	GO:0016788	hydrolase activity, acting on ester bonds	GO:0042493	response to drug	3.1.-.- (Acting on ester bonds.);3.1.1.5 (Lysophospholipase)	3.1.1.5 (Lysophospholipase)
PF3D7_0709800	PF3D7_0709800.1	Pf3D7_07_v3:437,900..438,094(+)	conserved protein, unknown function	protein coding	195	29.7436	70.2564	8	124	94	40	42	84	N/A	N/A	N/A	N/A	N/A	N/A	N/A	N/A	N/A	N/A	N/A	N/A	N/A	N/A
PF3D7_0710100	PF3D7_0710100.1	Pf3D7_07_v3:460,057..461,436(+)	conserved protein, unknown function	protein coding	1380	21.0145	78.9855	NA	NA	NA	NA	728	1090	GO:0009379;GO:0005622	Holliday junction helicase complex;intracellular	GO:0005524;GO:0009378;GO:0016787;GO:0043565	ATP binding;four-way junction helicase activity;hydrolase activity;sequence-specific DNA binding	GO:0006310;GO:0006281;GO:0009432;GO:0006974	DNA recombination;DNA repair;SOS response;cellular response to DNA damage stimulus	N/A	N/A	N/A	N/A	N/A	N/A	N/A	N/A
PF3D7_0710300	PF3D7_0710300.1	Pf3D7_07_v3:472,501..473,541(-)	conserved protein, unknown function	protein coding	612	28.9216	71.0784	230	462	316	468	224	322	GO:0016021	integral component of membrane	N/A	N/A	GO:0006810	transport	GO:0020011	apicoplast	N/A	N/A	N/A	N/A	N/A	N/A
PF3D7_0710400	PF3D7_0710400.1	Pf3D7_07_v3:474,623..475,720(+)	DNA repair protein RAD14, putative	protein coding	1098	19.7632	80.2368	NA	NA	NA	NA	648	754	N/A	N/A	N/A	N/A	N/A	N/A	N/A	N/A	N/A	N/A	GO:0000715	nucleotide-excision repair, DNA damage recognition	4.2.99.18 (DNA-(apurinic or apyrimidinic site) lyase)	4.2.99.18 (DNA-(apurinic or apyrimidinic site) lyase)
PF3D7_0710500	PF3D7_0710500.1	Pf3D7_07_v3:476,116..477,552(-)	conserved protein, unknown function	protein coding	768	23.8281	76.1719	634	614	664	604	634	654	N/A	N/A	N/A	N/A	N/A	N/A	GO:0020011	apicoplast	N/A	N/A	N/A	N/A	N/A	N/A
PF3D7_0710600	PF3D7_0710600.1	Pf3D7_07_v3:478,468..479,138(-)	60S ribosomal protein L34	protein coding	453	32.8918	67.1082	264	114	276	316	270	288	GO:0005622;GO:0005840	intracellular;ribosome	GO:0003735	structural constituent of ribosome	GO:0006412	translation	GO:0022625;GO:0005634	cytosolic large ribosomal subunit;nucleus	N/A	N/A	N/A	N/A	N/A	N/A
PF3D7_0710700	PF3D7_0710700.1	Pf3D7_07_v3:481,369..481,974(-)	conserved Plasmodium protein, unknown function	protein coding	606	21.2871	78.7129	206	268	290	330	342	292	N/A	N/A	GO:0005524;GO:0003677	ATP binding;DNA binding	N/A	N/A	N/A	N/A	N/A	N/A	N/A	N/A	N/A	N/A
PF3D7_0710800	PF3D7_0710800.1	Pf3D7_07_v3:482,701..483,831(-)	protein transport protein USE1, putative	protein coding	1131	21.8391	78.1609	NA	NA	NA	NA	842	866	GO:0005789;GO:0016021	endoplasmic reticulum membrane;integral component of membrane	N/A	N/A	GO:0015031	protein transport	GO:0005783	endoplasmic reticulum	N/A	N/A	GO:0006890	retrograde vesicle-mediated transport, Golgi to ER	N/A	N/A
PF3D7_0710900	PF3D7_0710900.1	Pf3D7_07_v3:484,838..486,037(+)	50S ribosomal protein L1, mitochondrial, putative	protein coding	1200	23.0833	76.9167	NA	NA	NA	NA	712	968	GO:0005739	mitochondrion	N/A	N/A	N/A	N/A	GO:0005762	mitochondrial large ribosomal subunit	GO:0003735	structural constituent of ribosome	N/A	N/A	N/A	N/A
PF3D7_0711100	PF3D7_0711100.1	Pf3D7_07_v3:492,519..493,232(-)	conserved protein, unknown function	protein coding	714	21.7087	78.2913	558	528	512	550	544	474	N/A	N/A	N/A	N/A	N/A	N/A	N/A	N/A	N/A	N/A	N/A	N/A	N/A	N/A
PF3D7_0711300	PF3D7_0711300.1	Pf3D7_07_v3:499,336..499,695(+)	conserved Plasmodium protein, unknown function	protein coding	360	23.8889	76.1111	230	124	230	234	138	240	N/A	N/A	N/A	N/A	N/A	N/A	N/A	N/A	N/A	N/A	N/A	N/A	N/A	N/A
PF3D7_0713400	PF3D7_0713400.1	Pf3D7_07_v3:612,458..613,740(+)	GPCR-like receptor SR25	protein coding	1074	21.4153	78.5847	NA	NA	NA	NA	884	586	N/A	N/A	N/A	N/A	N/A	N/A	GO:0005886	plasma membrane	N/A	N/A	GO:0006884;GO:0006950	cell volume homeostasis;response to stress	N/A	N/A
PF3D7_0713700	PF3D7_0713700.1	Pf3D7_07_v3:621,463..623,521(-)	conserved Plasmodium protein, unknown function	protein coding	630	25.3968	74.6032	520	468	490	422	500	490	GO:0016020	membrane	GO:0046872	metal ion binding	N/A	N/A	GO:0005634	nucleus	N/A	N/A	N/A	N/A	N/A	N/A
PF3D7_0713800	PF3D7_0713800.1	Pf3D7_07_v3:624,379..625,300(-)	negative elongation factor A, putative	protein coding	723	23.0982	76.9018	282	478	488	388	584	600	N/A	N/A	N/A	N/A	N/A	N/A	N/A	N/A	N/A	N/A	N/A	N/A	N/A	N/A
PF3D7_0714000	PF3D7_0714000.1	Pf3D7_07_v3:643,101..643,472(-)	histone H2B variant	protein coding	372	31.9892	68.0108	236	232	230	254	230	246	GO:0000786	nucleosome	GO:0003677;GO:0046982	DNA binding;protein heterodimerization activity	N/A	N/A	GO:0000791;GO:1903561;GO:0000786;GO:0005634	euchromatin;extracellular vesicle;nucleosome;nucleus	GO:0003677	DNA binding	GO:0006333	chromatin assembly or disassembly	N/A	N/A
PF3D7_0714500	PF3D7_0714500.1	Pf3D7_07_v3:664,956..666,167(+)	transcription elongation factor s-II, putative	protein coding	1212	22.0297	77.9703	NA	NA	NA	NA	722	962	GO:0005634	nucleus	GO:0003676;GO:0008270	nucleic acid binding;zinc ion binding	GO:0006351	transcription, DNA-templated	GO:0008023	transcription elongation factor complex	N/A	N/A	GO:0032784;GO:0006357	regulation of DNA-templated transcription, elongation;regulation of transcription by RNA polymerase II	N/A	N/A
PF3D7_0714600	PF3D7_0714600.1	Pf3D7_07_v3:667,985..669,712(+)	conserved protein, unknown function	protein coding	1728	21.8171	78.1829	NA	NA	NA	NA	1050	1310	N/A	N/A	N/A	N/A	N/A	N/A	N/A	N/A	N/A	N/A	N/A	N/A	N/A	N/A
PF3D7_0714700	PF3D7_0714700.1	Pf3D7_07_v3:670,795..670,866(+)	tRNA Asparagine	tRNA encoding	72	55.5556	44.4444	NA	NA	8	34	NA	8	N/A	N/A	N/A	N/A	N/A	N/A	N/A	N/A	N/A	N/A	N/A	N/A	N/A	N/A
PF3D7_0715000	PF3D7_0715000.1	Pf3D7_07_v3:673,451..674,419(+)	4-nitrophenylphosphatase	protein coding	969	24.4582	75.5418	NA	NA	NA	NA	648	842	N/A	N/A	GO:0016791	phosphatase activity	GO:0008152	metabolic process	GO:0005829	cytosol	GO:0016791	phosphatase activity	GO:0008152	metabolic process	3.1.3.41 (4-nitrophenylphosphatase)	3.1.3.41 (4-nitrophenylphosphatase)
PF3D7_0715300	PF3D7_0715300.1	Pf3D7_07_v3:684,539..686,691(-)	calcium/calmodulin-dependent protein kinase, putative	protein coding	1554	24.5817	75.4183	NA	NA	NA	NA	1084	1382	N/A	N/A	GO:0005524;GO:0004672	ATP binding;protein kinase activity	GO:0006468	protein phosphorylation	N/A	N/A	GO:0005524;GO:0005516;GO:0004683;GO:0004674	ATP binding;calmodulin binding;calmodulin-dependent protein kinase activity;protein serine/threonine kinase activity	GO:0006468;GO:0007165	protein phosphorylation;signal transduction	2.7.11.17 (Calcium/calmodulin-dependent protein kinase)	2.7.11.17 (Calcium/calmodulin-dependent protein kinase)
PF3D7_0715400	PF3D7_0715400.1	Pf3D7_07_v3:687,891..688,848(-)	secreted ookinete protein, putative	protein coding	660	24.3939	75.6061	298	508	434	506	418	382	N/A	N/A	N/A	N/A	N/A	N/A	GO:0020011	apicoplast	N/A	N/A	N/A	N/A	N/A	N/A
PF3D7_0715500	PF3D7_0715500.1	Pf3D7_07_v3:689,543..690,057(-)	ATP synthase subunit epsilon, mitochondrial, putative	protein coding	216	33.3333	66.6667	108	136	156	86	108	82	GO:0000275	mitochondrial proton-transporting ATP synthase complex, catalytic core F(1)	GO:0046933	proton-transporting ATP synthase activity, rotational mechanism	GO:0015986	ATP synthesis coupled proton transport	GO:0005756;GO:0005739	mitochondrial proton-transporting ATP synthase, central stalk;mitochondrion	N/A	N/A	GO:0015986	ATP synthesis coupled proton transport	3.6.3.14 (Transferred entry: 7.1.2.2)	3.6.3.14 (Transferred entry: 7.1.2.2)
PF3D7_0715700	PF3D7_0715700.1	Pf3D7_07_v3:694,523..694,882(+)	conserved protein, unknown function	protein coding	360	27.7778	72.2222	180	132	254	170	168	254	N/A	N/A	GO:0003677;GO:0016779	DNA binding;nucleotidyltransferase activity	N/A	N/A	N/A	N/A	N/A	N/A	N/A	N/A	N/A	N/A
PF3D7_0715800	PF3D7_0715800.1	Pf3D7_07_v3:695,600..696,904(-)	drug/metabolite transporter DMT1, putative	protein coding	1305	23.1418	76.8582	NA	NA	NA	NA	882	972	GO:0016021;GO:0016020	integral component of membrane;membrane	N/A	N/A	N/A	N/A	N/A	N/A	N/A	N/A	N/A	N/A	3.6.3.44 (Transferred entry: 7.6.2.2)	3.6.3.44 (Transferred entry: 7.6.2.2)
PF3D7_0715900	PF3D7_0715900.1	Pf3D7_07_v3:699,239..700,909(+)	cation diffusion facilitator family protein, putative	protein coding	1671	26.0323	73.9677	NA	NA	NA	NA	1080	1284	GO:0016021	integral component of membrane	GO:0008324	cation transmembrane transporter activity	GO:0006812;GO:0055085	cation transport;transmembrane transport	GO:0005887	integral component of plasma membrane	GO:0005385	zinc ion transmembrane transporter activity	GO:0006829	zinc ion transport	N/A	N/A
PF3D7_0716300	PF3D7_0716300.1	Pf3D7_07_v3:717,281..718,968(+)	conserved protein, unknown function	protein coding	1569	24.5379	75.4621	NA	NA	NA	NA	1076	1314	N/A	N/A	N/A	N/A	N/A	N/A	GO:0005634	nucleus	N/A	N/A	N/A	N/A	N/A	N/A
PF3D7_0716400	PF3D7_0716400.1	Pf3D7_07_v3:720,010..721,467(+)	transcription initiation factor IIA subunit 1, putative	protein coding	525	30.2857	69.7143	398	414	390	382	426	360	GO:0005634;GO:0005672	nucleus;transcription factor TFIIA complex	N/A	N/A	GO:0006355;GO:0006367	regulation of transcription, DNA-templated;transcription initiation from RNA polymerase II promoter	N/A	N/A	N/A	N/A	N/A	N/A	N/A	N/A
PF3D7_0716500	PF3D7_0716500.1	Pf3D7_07_v3:721,717..724,715(+)	conserved Plasmodium protein, unknown function	protein coding	1341	25.2796	74.7204	NA	NA	NA	NA	1088	1134	N/A	N/A	N/A	N/A	N/A	N/A	N/A	N/A	N/A	N/A	N/A	N/A	N/A	N/A
PF3D7_0716800	PF3D7_0716800.1	Pf3D7_07_v3:732,070..733,496(-)	eukaryotic translation initiation factor 3 subunit I, putative	protein coding	984	30.7927	69.2073	NA	NA	NA	NA	732	682	N/A	N/A	GO:0005515	protein binding	N/A	N/A	GO:0005852;GO:0005634	eukaryotic translation initiation factor 3 complex;nucleus	GO:0003743	translation initiation factor activity	GO:0006446;GO:0006413	regulation of translational initiation;translational initiation	N/A	N/A
PF3D7_0716900	PF3D7_0716900.1	Pf3D7_07_v3:736,370..737,338(+)	drug/metabolite transporter DMT2	protein coding	969	24.0454	75.9546	NA	NA	NA	NA	332	294	N/A	N/A	N/A	N/A	N/A	N/A	GO:0020011;GO:0016020	apicoplast;membrane	GO:0005215	transporter activity	GO:0006810	transport	3.6.3.44 (Transferred entry: 7.6.2.2)	3.6.3.44 (Transferred entry: 7.6.2.2)
PF3D7_0717000	PF3D7_0717000.1	Pf3D7_07_v3:738,578..741,209(+)	conserved Plasmodium membrane protein, unknown function	protein coding	897	25.7525	74.2475	NA	NA	NA	NA	702	650	GO:0016021;GO:0016020	integral component of membrane;membrane	GO:0016787;GO:0016740	hydrolase activity;transferase activity	N/A	N/A	N/A	N/A	N/A	N/A	N/A	N/A	N/A	N/A
PF3D7_0717200	PF3D7_0717200.1	Pf3D7_07_v3:745,191..746,663(-)	conserved Plasmodium protein, unknown function	protein coding	1296	26.0031	73.9969	NA	NA	NA	NA	422	834	GO:0016020	membrane	N/A	N/A	N/A	N/A	N/A	N/A	N/A	N/A	N/A	N/A	N/A	N/A
PF3D7_0717300	PF3D7_0717300.1	Pf3D7_07_v3:748,990..750,699(+)	transcription initiation factor IIE subunit alpha, putative	protein coding	1179	26.6327	73.3673	NA	NA	NA	NA	806	720	N/A	N/A	GO:0043565	sequence-specific DNA binding	N/A	N/A	GO:0005673	transcription factor TFIIE complex	N/A	N/A	GO:0006366	transcription by RNA polymerase II	N/A	N/A
PF3D7_0717500	PF3D7_0717500.1	Pf3D7_07_v3:755,763..757,696(+)	calcium-dependent protein kinase 4	protein coding	1587	28.1033	71.8967	NA	NA	NA	NA	1078	1128	N/A	N/A	GO:0005524;GO:0005509;GO:0004672	ATP binding;calcium ion binding;protein kinase activity	GO:0006468	protein phosphorylation	GO:0042555	MCM complex	GO:0005524;GO:0005509;GO:0004723;GO:0003824	ATP binding;calcium ion binding;calcium-dependent protein serine/threonine phosphatase activity;catalytic activity	GO:0006260;GO:0090307;GO:0036388;GO:0006468	DNA replication;mitotic spindle assembly;pre-replicative complex assembly;protein phosphorylation	2.7.11.1 (Non-specific serine/threonine protein kinase)	2.7.11.1 (Non-specific serine/threonine protein kinase)
PF3D7_0717700	PF3D7_0717700.1	Pf3D7_07_v3:764,794..766,413(-)	serine--tRNA ligase, putative	protein coding	1620	26.2963	73.7037	NA	NA	NA	NA	1310	1062	GO:0005737	cytoplasm	GO:0005524;GO:0004812;GO:0000166	ATP binding;aminoacyl-tRNA ligase activity;nucleotide binding	GO:0006418	tRNA aminoacylation for protein translation	N/A	N/A	GO:0005524;GO:0004828	ATP binding;serine-tRNA ligase activity	GO:0006434	seryl-tRNA aminoacylation	6.1.1.11 (Serine--tRNA ligase)	6.1.1.11 (Serine--tRNA ligase)
PF3D7_0717900	PF3D7_0717900.1	Pf3D7_07_v3:772,951..775,264(-)	thioredoxin-like protein	protein coding	1350	23.6296	76.3704	NA	NA	NA	NA	668	1016	N/A	N/A	N/A	N/A	GO:0045454	cell redox homeostasis	N/A	N/A	N/A	N/A	N/A	N/A	N/A	N/A
PF3D7_0718400	PF3D7_0718400.1	Pf3D7_07_v3:822,438..823,015(+)	mitochondrial ribosomal protein S8 precursor, putative	protein coding	390	34.6154	65.3846	102	150	236	284	88	230	GO:0005840	ribosome	GO:0003735	structural constituent of ribosome	GO:0006412	translation	GO:0005763	mitochondrial small ribosomal subunit	GO:0003735	structural constituent of ribosome	GO:0006412	translation	N/A	N/A
PF3D7_0718500	PF3D7_0718500.1	Pf3D7_07_v3:824,445..825,884(+)	prefoldin subunit 3, putative	protein coding	579	29.7064	70.2936	482	330	478	454	458	502	GO:0016272	prefoldin complex	N/A	N/A	GO:0006457	protein folding	GO:0016272	prefoldin complex	GO:0051082	unfolded protein binding	GO:0006458	'de novo' protein folding	N/A	N/A
PF3D7_0718700	PF3D7_0718700.1	Pf3D7_07_v3:831,549..832,922(-)	conserved Plasmodium membrane protein, unknown function	protein coding	1374	22.0524	77.9476	NA	NA	NA	NA	630	984	N/A	N/A	N/A	N/A	N/A	N/A	N/A	N/A	N/A	N/A	N/A	N/A	N/A	N/A
PF3D7_0719000	PF3D7_0719000.1	Pf3D7_07_v3:838,135..838,596(+)	conserved protein, unknown function	protein coding	462	22.7273	77.2727	184	122	120	174	160	120	N/A	N/A	N/A	N/A	N/A	N/A	N/A	N/A	N/A	N/A	N/A	N/A	N/A	N/A
PF3D7_0719100	PF3D7_0719100.1	Pf3D7_07_v3:838,990..840,024(-)	ATP synthase F0 subunit a-like protein, putative	protein coding	540	27.4074	72.5926	210	334	448	334	226	474	GO:0016020	membrane	N/A	N/A	N/A	N/A	N/A	N/A	N/A	N/A	N/A	N/A	N/A	N/A
PF3D7_0719500	PF3D7_0719500.1	Pf3D7_07_v3:854,652..856,654(-)	LEM3/CDC50 family protein, putative	protein coding	1416	23.5876	76.4124	NA	NA	NA	NA	906	1116	GO:0016021;GO:0016020	integral component of membrane;membrane	N/A	N/A	N/A	N/A	GO:0005737	cytoplasm	N/A	N/A	GO:0071976	cell gliding	N/A	N/A
PF3D7_0719600	PF3D7_0719600.1	Pf3D7_07_v3:858,742..859,492(-)	60S ribosomal protein L11a, putative	protein coding	522	30.8429	69.1571	130	404	310	192	182	274	GO:0005840	ribosome	GO:0003735	structural constituent of ribosome	GO:0006412	translation	GO:0022625;GO:0005634	cytosolic large ribosomal subunit;nucleus	GO:0003735	structural constituent of ribosome	GO:0006412	translation	N/A	N/A
PF3D7_0719700	PF3D7_0719700.1	Pf3D7_07_v3:861,583..862,487(+)	40S ribosomal protein S10, putative	protein coding	414	31.8841	68.1159	224	134	208	216	290	222	N/A	N/A	N/A	N/A	N/A	N/A	GO:0022627;GO:0005634	cytosolic small ribosomal subunit;nucleus	GO:0003735	structural constituent of ribosome	GO:0006412	translation	N/A	N/A
PF3D7_0719800	PF3D7_0719800.1	Pf3D7_07_v3:863,452..864,813(-)	conserved protein, unknown function	protein coding	1362	22.0999	77.9001	NA	NA	NA	NA	878	976	N/A	N/A	N/A	N/A	N/A	N/A	GO:0020011	apicoplast	N/A	N/A	N/A	N/A	N/A	N/A
PF3D7_0720000	PF3D7_0720000.1	Pf3D7_07_v3:876,795..877,500(+)	exosome complex component CSL4, putative	protein coding	588	27.7211	72.2789	98	94	326	364	194	402	N/A	N/A	N/A	N/A	N/A	N/A	GO:0000178	exosome (RNase complex)	GO:0004532	exoribonuclease activity	N/A	N/A	3.1.13.1 (Exoribonuclease II)	3.1.13.1 (Exoribonuclease II)
PF3D7_0720100	PF3D7_0720100.1	Pf3D7_07_v3:877,865..878,632(-)	pre-rRNA-processing protein ESF2, putative	protein coding	768	23.5677	76.4323	502	478	670	610	468	624	N/A	N/A	GO:0003676	nucleic acid binding	N/A	N/A	N/A	N/A	N/A	N/A	N/A	N/A	N/A	N/A
PF3D7_0720200	PF3D7_0720200.1	Pf3D7_07_v3:879,454..879,946(+)	conserved protein, unknown function	protein coding	366	28.1421	71.8579	250	254	154	150	224	140	GO:0005737	cytoplasm	N/A	N/A	N/A	N/A	N/A	N/A	N/A	N/A	N/A	N/A	N/A	N/A
PF3D7_0720400	PF3D7_0720400.1	Pf3D7_07_v3:882,936..884,988(+)	apoptosis-inducing factor, putative	protein coding	1929	26.1794	73.8206	NA	NA	NA	NA	1280	1614	N/A	N/A	GO:0051537;GO:0050660;GO:0016491	2 iron, 2 sulfur cluster binding;flavin adenine dinucleotide binding;oxidoreductase activity	GO:0055114	oxidation-reduction process	N/A	N/A	N/A	N/A	N/A	N/A	1.18.1.2 (Ferredoxin--NADP(+) reductase)	1.18.1.2 (Ferredoxin--NADP(+) reductase)
PF3D7_0720500	PF3D7_0720500.1	Pf3D7_07_v3:886,346..887,487(+)	conserved Plasmodium protein, unknown function	protein coding	405	25.4321	74.5679	180	214	160	190	184	208	GO:0016021	integral component of membrane	N/A	N/A	N/A	N/A	N/A	N/A	N/A	N/A	N/A	N/A	N/A	N/A
PF3D7_0720600	PF3D7_0720600.1	Pf3D7_07_v3:887,816..889,378(-)	conserved protein, unknown function	protein coding	711	30.3797	69.6203	352	534	448	590	296	464	GO:0005737	cytoplasm	N/A	N/A	N/A	N/A	N/A	N/A	N/A	N/A	N/A	N/A	N/A	N/A
PF3D7_0720800	PF3D7_0720800.1	Pf3D7_07_v3:899,751..901,137(+)	Ham1-like protein, putative	protein coding	597	29.4807	70.5193	332	438	258	340	454	316	N/A	N/A	GO:0047429	nucleoside-triphosphate diphosphatase activity	GO:0009143	nucleoside triphosphate catabolic process	N/A	N/A	N/A	N/A	N/A	N/A	N/A	3.6.1.19 (Transferred entry: 3.6.1.9)
PF3D7_0720900	PF3D7_0720900.1	Pf3D7_07_v3:901,549..902,787(+)	tetratricopeptide repeat protein, putative	protein coding	798	28.1955	71.8045	NA	NA	NA	NA	228	478	GO:0005737;GO:0005634	cytoplasm;nucleus	GO:0005515	protein binding	N/A	N/A	N/A	N/A	N/A	N/A	N/A	N/A	N/A	N/A
PF3D7_0721100	PF3D7_0721100.1	Pf3D7_07_v3:916,434..917,168(+)	conserved protein, unknown function	protein coding	735	23.1293	76.8707	392	438	538	528	352	568	N/A	N/A	N/A	N/A	N/A	N/A	GO:0020011;GO:0071944;GO:0005634	apicoplast;cell periphery;nucleus	N/A	N/A	N/A	N/A	N/A	N/A
PF3D7_0721400	PF3D7_0721400.1	Pf3D7_07_v3:926,692..928,028(+)	rhoptry protein, putative	protein coding	645	27.907	72.093	488	464	500	474	426	500	N/A	N/A	N/A	N/A	N/A	N/A	GO:0020008	rhoptry	N/A	N/A	N/A	N/A	N/A	N/A
PF3D7_0721600	PF3D7_0721600.1	Pf3D7_07_v3:931,459..932,164(-)	40S ribosomal protein S5, putative	protein coding	588	32.3129	67.6871	470	416	518	438	474	568	GO:0015935	small ribosomal subunit	GO:0003723;GO:0003735	RNA binding;structural constituent of ribosome	GO:0006412	translation	GO:0022627;GO:0005634	cytosolic small ribosomal subunit;nucleus	GO:0003735	structural constituent of ribosome	GO:0006412	translation	N/A	N/A
PF3D7_0721800	PF3D7_0721800.1	Pf3D7_07_v3:938,279..938,895(+)	conserved Plasmodium protein, unknown function	protein coding	321	31.1526	68.8474	224	62	238	110	242	236	N/A	N/A	N/A	N/A	N/A	N/A	N/A	N/A	N/A	N/A	N/A	N/A	N/A	N/A
PF3D7_0721900	PF3D7_0721900.1	Pf3D7_07_v3:939,715..940,250(-)	V-type ATPase V0 subunit e, putative	protein coding	237	29.5359	70.4641	188	124	178	136	74	110	GO:0033179	proton-transporting V-type ATPase, V0 domain	GO:0015078	proton transmembrane transporter activity	GO:0015991	ATP hydrolysis coupled proton transport	N/A	N/A	N/A	N/A	N/A	N/A	N/A	N/A
PF3D7_0722000	PF3D7_0722000.1	Pf3D7_07_v3:941,776..942,513(+)	conserved Plasmodium protein, unknown function	protein coding	738	22.3577	77.6423	494	476	536	434	510	552	N/A	N/A	N/A	N/A	N/A	N/A	N/A	N/A	N/A	N/A	N/A	N/A	N/A	N/A
PF3D7_0722100	PF3D7_0722100.1	Pf3D7_07_v3:944,023..945,234(+)	protein pelota homolog, putative	protein coding	1212	23.7624	76.2376	NA	NA	NA	NA	960	1062	N/A	N/A	N/A	N/A	GO:0071025;GO:0070966;GO:0070481	RNA surveillance;nuclear-transcribed mRNA catabolic process, no-go decay;nuclear-transcribed mRNA catabolic process, non-stop decay	N/A	N/A	N/A	N/A	GO:0000280	nuclear division	3.1.-.- (Acting on ester bonds.)	3.1.-.- (Acting on ester bonds.)
PF3D7_0722400	PF3D7_0722400.1	Pf3D7_07_v3:954,784..956,343(+)	Obg-like ATPase 1, putative	protein coding	1182	29.0186	70.9814	NA	NA	NA	NA	782	636	N/A	N/A	GO:0005525	GTP binding	N/A	N/A	GO:0005634	nucleus	GO:0016887;GO:0005525	ATPase activity;GTP binding	N/A	N/A	N/A	3.6.3.- (Acting on acid anhydrides; catalyzing transmembrane movement of substances.)
PF3D7_0722500	PF3D7_0722500.1	Pf3D7_07_v3:956,920..958,017(-)	pre-mRNA-splicing factor CWC15, putative	protein coding	876	27.8539	72.1461	NA	NA	NA	NA	476	642	GO:0005681	spliceosomal complex	N/A	N/A	GO:0000398	mRNA splicing, via spliceosome	GO:0005684	U2-type spliceosomal complex	N/A	N/A	GO:0008380;GO:0000398;GO:0051726	RNA splicing;mRNA splicing, via spliceosome;regulation of cell cycle	N/A	N/A
PF3D7_0722600	PF3D7_0722600.1	Pf3D7_07_v3:958,886..960,694(-)	U3 small nucleolar RNA-associated protein 7, putative	protein coding	1809	24.2123	75.7877	NA	NA	NA	NA	980	1242	N/A	N/A	GO:0005515	protein binding	N/A	N/A	GO:0005730;GO:0030688;GO:0032040	nucleolus;preribosome, small subunit precursor;small-subunit processome	N/A	N/A	N/A	N/A	N/A	N/A
PF3D7_0722700	PF3D7_0722700.1	Pf3D7_07_v3:962,031..962,447(+)	conserved protein, unknown function	protein coding	240	36.6667	63.3333	128	192	152	174	112	170	GO:0016021	integral component of membrane	N/A	N/A	N/A	N/A	N/A	N/A	N/A	N/A	N/A	N/A	N/A	N/A
PF3D7_0723000	PF3D7_0723000.1	Pf3D7_07_v3:968,836..969,735(-)	tRNAHis guanylyltransferase, putative	protein coding	900	22	78	NA	NA	NA	NA	682	566	N/A	N/A	GO:0000287;GO:0008193	magnesium ion binding;tRNA guanylyltransferase activity	GO:0006400	tRNA modification	N/A	N/A	N/A	N/A	N/A	N/A	2.7.7.79 (tRNA(His) guanylyltransferase)	2.7.7.79 (tRNA(His) guanylyltransferase)
PF3D7_0723600	PF3D7_0723600.1	Pf3D7_07_v3:986,598..987,365(+)	proteasome assembly chaperone 4, putative	protein coding	450	26.6667	73.3333	242	166	360	292	158	360	N/A	N/A	N/A	N/A	GO:0043248	proteasome assembly	N/A	N/A	N/A	N/A	N/A	N/A	N/A	N/A
PF3D7_0724200	PF3D7_0724200.1	Pf3D7_07_v3:1,019,384..1,020,667(-)	type 2A phosphatase-associated protein 42, putative	protein coding	1284	22.2741	77.7259	NA	NA	NA	NA	946	834	GO:0005737	cytoplasm	N/A	N/A	GO:0042113;GO:0009966;GO:0009607;GO:0007165	B cell activation;regulation of signal transduction;response to biotic stimulus;signal transduction	N/A	N/A	N/A	N/A	N/A	N/A	N/A	N/A
PF3D7_0724300	PF3D7_0724300.1	Pf3D7_07_v3:1,021,508..1,022,630(+)	ubiquinone biosynthesis O-methyltransferase, putative	protein coding	1005	21.4925	78.5075	NA	NA	NA	NA	760	748	N/A	N/A	GO:0008425	2-polyprenyl-6-methoxy-1,4-benzoquinone methyltransferase activity	GO:0006744	ubiquinone biosynthetic process	N/A	N/A	GO:0008689	3-demethylubiquinone-9 3-O-methyltransferase activity	GO:0006744	ubiquinone biosynthetic process	2.1.1.64 (3-demethylubiquinol 3-O-methyltransferase)	2.1.1.64 (3-demethylubiquinol 3-O-methyltransferase)
PF3D7_0724400	PF3D7_0724400.1	Pf3D7_07_v3:1,023,651..1,024,121(+)	mitochondrial import inner membrane translocase subunit TIM14, putative	protein coding	348	27.5862	72.4138	228	164	210	72	254	200	N/A	N/A	N/A	N/A	N/A	N/A	N/A	N/A	GO:0051082	unfolded protein binding	N/A	N/A	N/A	N/A
PF3D7_0724800	PF3D7_0724800.1	Pf3D7_07_v3:1,047,427..1,049,362(-)	kelch domain-containing protein, putative	protein coding	1278	25.7433	74.2567	NA	NA	NA	NA	894	680	N/A	N/A	GO:0005515	protein binding	N/A	N/A	N/A	N/A	GO:0003779	actin binding	GO:0007010	cytoskeleton organization	N/A	N/A
PF3D7_0725200	PF3D7_0725200.1	Pf3D7_07_v3:1,070,980..1,071,737(+)	mago nashi protein homologue, putative	protein coding	447	27.0694	72.9306	358	362	242	392	364	242	GO:0005634	nucleus	N/A	N/A	N/A	N/A	N/A	N/A	N/A	N/A	GO:0007530	sex determination	N/A	N/A
PF3D7_0725400	PF3D7_0725400.1	Pf3D7_07_v3:1,079,015..1,080,055(+)	conserved Plasmodium protein, unknown function	protein coding	330	27.8788	72.1212	206	102	236	242	102	242	N/A	N/A	N/A	N/A	N/A	N/A	N/A	N/A	N/A	N/A	N/A	N/A	N/A	N/A
PF3D7_0725700	PF3D7_0725700.1	Pf3D7_07_v3:1,085,848..1,086,212(+)	unspecified product	rRNA encoding	365	15.6164	84.3836	4	8	92	76	4	92	N/A	N/A	N/A	N/A	N/A	N/A	N/A	N/A	N/A	N/A	N/A	N/A	N/A	N/A
PF3D7_0725800	PF3D7_0725800.1	Pf3D7_07_v3:1,086,213..1,086,371(+)	5.8S ribosomal RNA	rRNA encoding	159	43.3962	56.6038	18	38	40	28	20	20	N/A	N/A	N/A	N/A	N/A	N/A	N/A	N/A	N/A	N/A	N/A	N/A	N/A	N/A
PF3D7_0725900	PF3D7_0725900.1	Pf3D7_07_v3:1,086,372..1,086,569(+)	unspecified product	rRNA encoding	198	18.6869	81.3131	10	4	8	64	56	4	N/A	N/A	N/A	N/A	N/A	N/A	N/A	N/A	N/A	N/A	N/A	N/A	N/A	N/A
PF3D7_0726700	PF3D7_0726700.1	Pf3D7_07_v3:1,143,303..1,143,815(-)	conserved Plasmodium protein, unknown function	protein coding	513	23.9766	76.0234	208	334	426	158	422	444	N/A	N/A	N/A	N/A	N/A	N/A	GO:0020011	apicoplast	N/A	N/A	N/A	N/A	N/A	N/A
PF3D7_0726800	PF3D7_0726800.1	Pf3D7_07_v3:1,144,046..1,144,730(-)	dolichyl-diphosphooligosaccharide--protein glycosyltransferase subunit OST2, putative	protein coding	324	25.3086	74.6914	148	124	168	238	124	168	GO:0016021;GO:0008250	integral component of membrane;oligosaccharyltransferase complex	GO:0004579	dolichyl-diphosphooligosaccharide-protein glycotransferase activity	N/A	N/A	N/A	N/A	N/A	N/A	N/A	N/A	2.4.99.18 (Dolichyl-diphosphooligosaccharide--protein glycotransferase)	2.4.1.119 (Transferred entry: 2.4.99.18)
PF3D7_0726900	PF3D7_0726900.1	Pf3D7_07_v3:1,145,648..1,147,207(+)	mitochondrial import inner membrane translocase subunit TIM50, putative	protein coding	1560	23.2692	76.7308	NA	NA	NA	NA	730	874	N/A	N/A	N/A	N/A	N/A	N/A	GO:0005737;GO:0005634	cytoplasm;nucleus	N/A	N/A	N/A	N/A	N/A	N/A
PF3D7_0727200	PF3D7_0727200.1	Pf3D7_07_v3:1,156,748..1,158,409(-)	cysteine desulfurase, putative	protein coding	1662	27.6775	72.3225	NA	NA	NA	NA	1062	1214	N/A	N/A	N/A	N/A	N/A	N/A	GO:0005739	mitochondrion	GO:0004123	cystathionine gamma-lyase activity	GO:0006534	cysteine metabolic process	2.8.1.7 (Cysteine desulfurase)	2.8.1.7 (Cysteine desulfurase)
PF3D7_0727400	PF3D7_0727400.1	Pf3D7_07_v3:1,162,710..1,163,831(+)	proteasome subunit alpha type-5, putative	protein coding	771	32.4254	67.5746	146	570	328	556	594	520	GO:0005839;GO:0019773	proteasome core complex;proteasome core complex, alpha-subunit complex	GO:0004175;GO:0004298	endopeptidase activity;threonine-type endopeptidase activity	GO:0051603;GO:0006511	proteolysis involved in cellular protein catabolic process;ubiquitin-dependent protein catabolic process	GO:1903561;GO:0005634;GO:0019773	extracellular vesicle;nucleus;proteasome core complex, alpha-subunit complex	GO:0004175	endopeptidase activity	GO:0006511	ubiquitin-dependent protein catabolic process	3.4.25.1 (Proteasome endopeptidase complex)	3.4.25.1 (Proteasome endopeptidase complex)
PF3D7_0728000	PF3D7_0728000.1	Pf3D7_07_v3:1,191,179..1,192,289(-)	eukaryotic translation initiation factor 2 subunit alpha	protein coding	990	31.2121	68.7879	NA	NA	NA	NA	494	700	N/A	N/A	GO:0003723;GO:0003676;GO:0003743	RNA binding;nucleic acid binding;translation initiation factor activity	N/A	N/A	GO:0005850;GO:0005634	eukaryotic translation initiation factor 2 complex;nucleus	GO:0003743	translation initiation factor activity	GO:0006413	translational initiation	N/A	N/A
PF3D7_0728300	PF3D7_0728300.1	Pf3D7_07_v3:1,213,841..1,214,476(-)	conserved protein, unknown function	protein coding	636	26.8868	73.1132	292	316	408	364	334	488	GO:0005737	cytoplasm	N/A	N/A	N/A	N/A	N/A	N/A	N/A	N/A	N/A	N/A	N/A	N/A
PF3D7_0728400	PF3D7_0728400.1	Pf3D7_07_v3:1,215,174..1,215,763(+)	conserved Plasmodium protein, unknown function, unspecified product	protein coding	381	22.3097	77.6903	66	28	206	224	60	252	N/A	N/A	N/A	N/A	N/A	N/A	N/A	N/A	N/A	N/A	N/A	N/A	N/A	N/A
PF3D7_0728400	PF3D7_0728400.2	Pf3D7_07_v3:1,215,174..1,215,763(+)	conserved Plasmodium protein, unknown function, unspecified product	protein coding	381	22.3097	77.6903	246	176	192	192	136	262	N/A	N/A	N/A	N/A	N/A	N/A	N/A	N/A	N/A	N/A	N/A	N/A	N/A	N/A
PF3D7_0728800	PF3D7_0728800.1	Pf3D7_07_v3:1,230,589..1,232,180(+)	conserved Plasmodium protein, unknown function	protein coding	1401	22.2698	77.7302	NA	NA	NA	NA	1002	1034	N/A	N/A	N/A	N/A	N/A	N/A	GO:0020011	apicoplast	N/A	N/A	N/A	N/A	N/A	N/A
PF3D7_0728900	PF3D7_0728900.1	Pf3D7_07_v3:1,232,272..1,234,672(-)	RNA-binding protein, putative	protein coding	1479	24.9493	75.0507	NA	NA	NA	NA	982	1154	N/A	N/A	GO:0003676	nucleic acid binding	N/A	N/A	N/A	N/A	N/A	N/A	N/A	N/A	N/A	N/A
PF3D7_0729000	PF3D7_0729000.1	Pf3D7_07_v3:1,235,699..1,236,707(+)	signal recognition particle subunit SRP9	protein coding	312	26.9231	73.0769	144	132	180	222	110	172	GO:0048500	signal recognition particle	GO:0008312	7S RNA binding	GO:0006614	SRP-dependent cotranslational protein targeting to membrane	GO:0005737;GO:0005789;GO:0005634;GO:0005786	cytoplasm;endoplasmic reticulum membrane;nucleus;signal recognition particle, endoplasmic reticulum targeting	GO:0005515;GO:0043022	protein binding;ribosome binding	GO:0006614	SRP-dependent cotranslational protein targeting to membrane	N/A	N/A
PF3D7_0729200	PF3D7_0729200.1	Pf3D7_07_v3:1,247,398..1,248,264(+)	1-cys peroxiredoxin	protein coding	723	25.0346	74.9654	404	434	632	372	436	628	N/A	N/A	GO:0016491	oxidoreductase activity	N/A	N/A	GO:0020011;GO:0005829	apicoplast;cytosol	N/A	N/A	N/A	N/A	1.11.1.15 (Peroxiredoxin)	1.11.1.15 (Peroxiredoxin)
PF3D7_0729400	PF3D7_0729400.1	Pf3D7_07_v3:1,252,847..1,254,097(+)	ribosome biogenesis protein BRX1, putative	protein coding	1251	26.4588	73.5412	NA	NA	NA	NA	770	812	N/A	N/A	N/A	N/A	N/A	N/A	GO:0030687	preribosome, large subunit precursor	N/A	N/A	GO:0000027	ribosomal large subunit assembly	N/A	N/A
PF3D7_0729600	PF3D7_0729600.1	Pf3D7_07_v3:1,258,787..1,259,730(+)	conserved Plasmodium protein, unknown function	protein coding	492	29.4715	70.5285	298	288	314	356	328	378	N/A	N/A	N/A	N/A	N/A	N/A	N/A	N/A	N/A	N/A	N/A	N/A	N/A	N/A
PF3D7_0730400	PF3D7_0730400.1	Pf3D7_07_v3:1,304,347..1,305,096(+)	IMP1-like protein, putative	protein coding	477	29.1405	70.8595	318	448	322	418	440	414	N/A	N/A	N/A	N/A	N/A	N/A	N/A	N/A	N/A	N/A	N/A	N/A	N/A	N/A
PF3D7_0730800	PF3D7_0730800.2	Pf3D7_07_v3:1,321,306..1,322,367(+)	Plasmodium exported protein, unknown function, unspecified product	protein coding	882	30.6122	69.3878	NA	NA	NA	NA	678	622	N/A	N/A	GO:0005488	binding	N/A	N/A	N/A	N/A	N/A	N/A	N/A	N/A	N/A	N/A
PF3D7_0730800	PF3D7_0730800.1	Pf3D7_07_v3:1,321,306..1,322,367(+)	Plasmodium exported protein, unknown function, unspecified product	protein coding	882	30.839	69.161	NA	NA	NA	NA	626	720	N/A	N/A	GO:0005488	binding	N/A	N/A	GO:0043657	host cell	N/A	N/A	N/A	N/A	N/A	N/A
PF3D7_0731000	PF3D7_0731000.1	Pf3D7_07_v3:1,333,175..1,334,938(-)	unspecified product	non protein coding	1764	13.8889	86.1111	NA	NA	NA	NA	1360	1400	N/A	N/A	N/A	N/A	N/A	N/A	N/A	N/A	N/A	N/A	N/A	N/A	N/A	N/A
PF3D7_0731200	PF3D7_0731200.1	Pf3D7_07_v3:1,342,842..1,343,996(-)	Plasmodium exported protein, unknown function	protein coding	930	22.5806	77.4194	NA	NA	NA	NA	386	752	N/A	N/A	N/A	N/A	N/A	N/A	GO:0043657	host cell	N/A	N/A	N/A	N/A	N/A	N/A
PF3D7_0731300	PF3D7_0731300.1	Pf3D7_07_v3:1,350,032..1,351,149(+)	Plasmodium exported protein (PHISTb), unknown function	protein coding	954	23.4801	76.5199	NA	NA	NA	NA	704	546	N/A	N/A	N/A	N/A	N/A	N/A	GO:0020036;GO:0005634	Maurer's cleft;nucleus	N/A	N/A	N/A	N/A	N/A	N/A
PF3D7_0731400	PF3D7_0731400.1	Pf3D7_07_v3:1,353,758..1,355,482(+)	serine/threonine protein kinase, FIKK family, pseudogene	protein coding	1605	24.6106	75.3894	NA	NA	NA	NA	1236	1410	N/A	N/A	GO:0005524;GO:0004672	ATP binding;protein kinase activity	GO:0006468	protein phosphorylation	N/A	N/A	N/A	N/A	N/A	N/A	2.7.11.1 (Non-specific serine/threonine protein kinase)	2.7.11.1 (Non-specific serine/threonine protein kinase)
PF3D7_0731700	PF3D7_0731700.1	Pf3D7_07_v3:1,372,063..1,372,760(+)	Plasmodium exported protein (hyp9), unknown function	protein coding	591	25.5499	74.4501	210	308	410	382	294	432	N/A	N/A	N/A	N/A	N/A	N/A	GO:0043657	host cell	N/A	N/A	N/A	N/A	N/A	N/A
PF3D7_0801500	PF3D7_0801500.1	Pf3D7_08_v3:106,593..108,242(-)	nucleolar protein 10, putative	protein coding	1650	23.9394	76.0606	NA	NA	NA	NA	1192	1292	N/A	N/A	GO:0005515	protein binding	N/A	N/A	GO:0005730	nucleolus	N/A	N/A	N/A	N/A	N/A	N/A
PF3D7_0801600	PF3D7_0801600.1	Pf3D7_08_v3:109,180..109,557(-)	conserved protein, unknown function	protein coding	378	23.545	76.455	174	204	212	248	212	192	GO:0016021;GO:0016020	integral component of membrane;membrane	N/A	N/A	N/A	N/A	N/A	N/A	N/A	N/A	N/A	N/A	N/A	N/A
PF3D7_0802200	PF3D7_0802200.1	Pf3D7_08_v3:165,416..166,078(+)	1-cys peroxiredoxin	protein coding	663	32.2775	67.7225	280	502	578	524	242	506	N/A	N/A	GO:0016209;GO:0016491;GO:0051920	antioxidant activity;oxidoreductase activity;peroxiredoxin activity	GO:0045454;GO:0055114	cell redox homeostasis;oxidation-reduction process	GO:0005829	cytosol	GO:0016209;GO:0004601	antioxidant activity;peroxidase activity	GO:0006979	response to oxidative stress	1.11.1.15 (Peroxiredoxin)	1.11.1.15 (Peroxiredoxin)
PF3D7_0802800	PF3D7_0802800.1	Pf3D7_08_v3:191,976..194,103(+)	serine/threonine protein phosphatase 2B catalytic subunit A	protein coding	1815	29.2562	70.7438	NA	NA	NA	NA	1034	1516	N/A	N/A	GO:0016787	hydrolase activity	N/A	N/A	GO:0005955;GO:0005737	calcineurin complex;cytoplasm	GO:0004723;GO:0004722	calcium-dependent protein serine/threonine phosphatase activity;protein serine/threonine phosphatase activity	GO:0006470	protein dephosphorylation	3.1.3.16 (Protein-serine/threonine phosphatase)	3.1.3.16 (Protein-serine/threonine phosphatase)
PF3D7_0802900	PF3D7_0802900.1	Pf3D7_08_v3:195,148..195,678(-)	conserved Plasmodium protein, unknown function	protein coding	408	21.3235	78.6765	222	346	254	314	266	274	GO:0005737	cytoplasm	GO:0005524	ATP binding	N/A	N/A	N/A	N/A	N/A	N/A	N/A	N/A	N/A	N/A
PF3D7_0803300	PF3D7_0803300.1	Pf3D7_08_v3:208,451..210,291(+)	mitogen-activated protein kinase organizer 1, putative	protein coding	1098	25.3188	74.6812	NA	NA	NA	NA	540	924	N/A	N/A	GO:0005515	protein binding	N/A	N/A	GO:0005681	spliceosomal complex	N/A	N/A	GO:0000398	mRNA splicing, via spliceosome	N/A	N/A
PF3D7_0803700	PF3D7_0803700.1	Pf3D7_08_v3:231,398..232,756(+)	tubulin gamma chain	protein coding	1359	28.0353	71.9647	NA	NA	NA	NA	1030	1060	GO:0000930;GO:0005874	gamma-tubulin complex;microtubule	GO:0005525;GO:0003924	GTP binding;GTPase activity	GO:0031122;GO:0007020;GO:0007017	cytoplasmic microtubule organization;microtubule nucleation;microtubule-based process	GO:0005815	microtubule organizing center	GO:0005200	structural constituent of cytoskeleton	GO:0000226	microtubule cytoskeleton organization	N/A	N/A
PF3D7_0803800	PF3D7_0803800.1	Pf3D7_08_v3:233,467..234,426(-)	proteasome subunit beta type-4	protein coding	798	28.1955	71.8045	NA	NA	NA	NA	662	434	GO:0005839	proteasome core complex	GO:0004298	threonine-type endopeptidase activity	GO:0051603	proteolysis involved in cellular protein catabolic process	GO:0005634;GO:0005839	nucleus;proteasome core complex	GO:0004175	endopeptidase activity	N/A	N/A	3.4.25.1 (Proteasome endopeptidase complex)	3.4.25.1 (Proteasome endopeptidase complex)
PF3D7_0803900	PF3D7_0803900.1	Pf3D7_08_v3:236,442..236,571(-)	C/D small nucleolar RNA	snoRNA encoding	130	29.2308	70.7692	50	18	80	92	60	80	N/A	N/A	N/A	N/A	N/A	N/A	N/A	N/A	N/A	N/A	N/A	N/A	N/A	N/A
PF3D7_0804100	PF3D7_0804100.1	Pf3D7_08_v3:239,057..239,141(+)	small nucleolar RNA snoR06	snoRNA encoding	85	21.1765	78.8235	54	4	54	56	0	52	N/A	N/A	N/A	N/A	N/A	N/A	N/A	N/A	N/A	N/A	N/A	N/A	N/A	N/A
PF3D7_0804200	PF3D7_0804200.1	Pf3D7_08_v3:239,877..240,036(+)	Plasmodium RNA of unknown function RUF3	non protein coding	160	15.625	84.375	36	32	38	30	30	38	N/A	N/A	N/A	N/A	N/A	N/A	N/A	N/A	N/A	N/A	N/A	N/A	N/A	N/A
PF3D7_0804600	PF3D7_0804600.1	Pf3D7_08_v3:268,856..270,696(-)	tRNA pseudouridine synthase, putative	protein coding	1671	23.0999	76.9001	NA	NA	NA	NA	1410	1182	N/A	N/A	GO:0003723;GO:0009982	RNA binding;pseudouridine synthase activity	GO:0009451;GO:0001522	RNA modification;pseudouridine synthesis	N/A	N/A	N/A	N/A	N/A	N/A	5.4.99.12 (tRNA pseudouridine(38-40) synthase)	5.4.99.12 (tRNA pseudouridine(38-40) synthase)
PF3D7_0804800	PF3D7_0804800.1	Pf3D7_08_v3:278,381..279,034(+)	peptidyl-prolyl cis-trans isomerase	protein coding	654	25.0765	74.9235	526	400	594	396	578	512	N/A	N/A	GO:0003755	peptidyl-prolyl cis-trans isomerase activity	GO:0000413	protein peptidyl-prolyl isomerization	N/A	N/A	GO:0016018;GO:0003755	cyclosporin A binding;peptidyl-prolyl cis-trans isomerase activity	GO:0006457	protein folding	5.2.1.8 (Peptidylprolyl isomerase)	5.2.1.8 (Peptidylprolyl isomerase)
PF3D7_0804900	PF3D7_0804900.1	Pf3D7_08_v3:279,711..281,186(-)	GTPase-activating protein, putative	protein coding	1476	23.9837	76.0163	NA	NA	NA	NA	1112	892	N/A	N/A	GO:0005096	GTPase activator activity	N/A	N/A	N/A	N/A	N/A	N/A	N/A	N/A	N/A	N/A
PF3D7_0805000	PF3D7_0805000.1	Pf3D7_08_v3:283,066..284,522(-)	alpha/beta hydrolase, putative	protein coding	738	28.0488	71.9512	270	452	566	470	452	622	N/A	N/A	N/A	N/A	N/A	N/A	N/A	N/A	N/A	N/A	N/A	N/A	N/A	3.-.-.- (Hydrolases.)
PF3D7_0805200	PF3D7_0805200.1	Pf3D7_08_v3:290,902..291,183(+)	gamete release protein, putative	protein coding	282	35.1064	64.8936	190	200	262	280	214	280	N/A	N/A	N/A	N/A	N/A	N/A	GO:0005737;GO:0070258	cytoplasm;inner membrane pellicle complex	N/A	N/A	GO:0048870	cell motility	N/A	N/A
PF3D7_0805400	PF3D7_0805400.1	Pf3D7_08_v3:303,370..304,596(-)	N-acetyltransferase, GNAT family, putative	protein coding	678	25.2212	74.7788	350	480	398	346	414	396	N/A	N/A	N/A	N/A	N/A	N/A	N/A	N/A	N/A	N/A	N/A	N/A	2.3.1.- (Transferring groups other than amino-acyl groups.);2.3.1.1 (Amino-acid N-acetyltransferase);2.3.1.88 (Transferred entry: 2.3.1.254, 2.3.1.255, 2.3.1.256, 2.3.1.257, 2.3.1.258and 2.3.1.259)	2.3.1.- (Transferring groups other than amino-acyl groups.)
PF3D7_0805600	PF3D7_0805600.1	Pf3D7_08_v3:312,034..312,960(+)	PAP2-like protein, putative	protein coding	927	23.7325	76.2675	NA	NA	NA	NA	368	860	N/A	N/A	N/A	N/A	N/A	N/A	N/A	N/A	N/A	N/A	N/A	N/A	3.1.3.4 (Phosphatidate phosphatase)	3.1.3.4 (Phosphatidate phosphatase)
PF3D7_0805900	PF3D7_0805900.1	Pf3D7_08_v3:324,279..325,655(-)	conserved protein, unknown function	protein coding	750	27.0667	72.9333	406	414	450	456	420	496	GO:0005634	nucleus	N/A	N/A	N/A	N/A	N/A	N/A	N/A	N/A	N/A	N/A	N/A	3.1.3.2 (Acid phosphatase)
PF3D7_0806400	PF3D7_0806400.1	Pf3D7_08_v3:344,288..344,821(+)	UDP-N-acetylglucosamine transferase subunit ALG13, putative	protein coding	534	22.6592	77.3408	332	192	362	440	142	436	N/A	N/A	GO:0016758	transferase activity, transferring hexosyl groups	N/A	N/A	N/A	N/A	GO:0004577	N-acetylglucosaminyldiphosphodolichol N-acetylglucosaminyltransferase activity	GO:0006488	dolichol-linked oligosaccharide biosynthetic process	2.4.1.141 (N-acetylglucosaminyldiphosphodolichol N-acetylglucosaminyltransferase)	2.4.1.141 (N-acetylglucosaminyldiphosphodolichol N-acetylglucosaminyltransferase)
PF3D7_0806900	PF3D7_0806900.1	Pf3D7_08_v3:368,607..369,746(-)	conserved protein, unknown function	protein coding	1140	23.1579	76.8421	NA	NA	NA	NA	762	666	GO:0005737	cytoplasm	GO:0005524	ATP binding	N/A	N/A	GO:0020011	apicoplast	N/A	N/A	N/A	N/A	N/A	N/A
PF3D7_0807000	PF3D7_0807000.1	Pf3D7_08_v3:370,784..372,623(+)	YEATS domain-containing protein, putative	protein coding	669	30.4933	69.5067	260	218	496	392	302	396	N/A	N/A	N/A	N/A	GO:0006355	regulation of transcription, DNA-templated	N/A	N/A	N/A	N/A	GO:0006355	regulation of transcription, DNA-templated	N/A	N/A
PF3D7_0807200	PF3D7_0807200.1	Pf3D7_08_v3:378,024..379,446(+)	conserved Plasmodium membrane protein, unknown function	protein coding	1245	23.0522	76.9478	NA	NA	NA	NA	876	986	GO:0016020	membrane	N/A	N/A	N/A	N/A	N/A	N/A	N/A	N/A	N/A	N/A	N/A	N/A
PF3D7_0807300	PF3D7_0807300.1	Pf3D7_08_v3:381,564..382,847(+)	ras-related protein Rab-18	protein coding	606	28.2178	71.7822	296	418	472	432	382	526	N/A	N/A	GO:0005525;GO:0003924	GTP binding;GTPase activity	N/A	N/A	GO:0016020	membrane	GO:0005525;GO:0003924	GTP binding;GTPase activity	GO:0006886;GO:0060627;GO:0007264	intracellular protein transport;regulation of vesicle-mediated transport;small GTPase mediated signal transduction	3.6.5.2 (Small monomeric GTPase)	3.6.5.2 (Small monomeric GTPase)
PF3D7_0807400	PF3D7_0807400.1	Pf3D7_08_v3:384,298..385,797(+)	coenzyme Q-binding protein COQ10 homolog, mitochondrial	protein coding	576	21.0069	78.9931	340	356	442	472	338	506	N/A	N/A	N/A	N/A	N/A	N/A	GO:0005739	mitochondrion	GO:0048039	ubiquinone binding	GO:0006744	ubiquinone biosynthetic process	N/A	N/A
PF3D7_0807500	PF3D7_0807500.1	Pf3D7_08_v3:387,219..388,364(+)	proteasome subunit alpha type-6, putative	protein coding	783	29.8851	70.1149	564	594	534	558	572	496	GO:0005839;GO:0019773	proteasome core complex;proteasome core complex, alpha-subunit complex	GO:0004175;GO:0004298	endopeptidase activity;threonine-type endopeptidase activity	GO:0051603;GO:0006511	proteolysis involved in cellular protein catabolic process;ubiquitin-dependent protein catabolic process	GO:0005839	proteasome core complex	GO:0004175	endopeptidase activity	GO:0006511	ubiquitin-dependent protein catabolic process	3.4.25.1 (Proteasome endopeptidase complex)	3.4.25.1 (Proteasome endopeptidase complex)
PF3D7_0807800	PF3D7_0807800.1	Pf3D7_08_v3:399,591..401,360(-)	26S proteasome regulatory subunit RPN10, putative	protein coding	1446	24.9654	75.0346	NA	NA	NA	NA	1050	1128	N/A	N/A	N/A	N/A	N/A	N/A	N/A	N/A	N/A	N/A	N/A	N/A	N/A	N/A
PF3D7_0807900	PF3D7_0807900.1	Pf3D7_08_v3:402,595..404,141(+)	tyrosine--tRNA ligase	protein coding	1122	30.303	69.697	NA	NA	NA	NA	620	702	N/A	N/A	GO:0005524;GO:0004812;GO:0000166;GO:0004831	ATP binding;aminoacyl-tRNA ligase activity;nucleotide binding;tyrosine-tRNA ligase activity	GO:0006418	tRNA aminoacylation for protein translation	GO:0044164;GO:0005634	host cell cytosol;nucleus	GO:0046789;GO:0004831	host cell surface receptor binding;tyrosine-tRNA ligase activity	GO:0006437	tyrosyl-tRNA aminoacylation	6.1.1.1 (Tyrosine--tRNA ligase)	6.1.1.1 (Tyrosine--tRNA ligase)
PF3D7_0808200	PF3D7_0808200.1	Pf3D7_08_v3:416,344..418,065(-)	plasmepsin X	protein coding	1722	29.3264	70.6736	NA	NA	NA	NA	1246	1402	N/A	N/A	N/A	N/A	N/A	N/A	GO:0044311	exoneme	GO:0004190	aspartic-type endopeptidase activity	GO:0030260;GO:0035891;GO:0006508	entry into host cell;exit from host cell;proteolysis	3.4.23.1 (Pepsin A)	3.4.23.1 (Pepsin A)
PF3D7_0808300	PF3D7_0808300.1	Pf3D7_08_v3:421,493..422,640(+)	ubiquitin regulatory protein, putative	protein coding	717	27.0572	72.9428	312	568	444	380	402	388	N/A	N/A	GO:0005515	protein binding	N/A	N/A	N/A	N/A	N/A	N/A	N/A	N/A	N/A	N/A
PF3D7_0808400	PF3D7_0808400.1	Pf3D7_08_v3:423,527..424,536(+)	coatomer subunit epsilon, putative	protein coding	837	20.7885	79.2115	NA	NA	NA	NA	500	748	N/A	N/A	N/A	N/A	N/A	N/A	GO:0030126	COPI vesicle coat	N/A	N/A	GO:0006888	ER to Golgi vesicle-mediated transport	N/A	N/A
PF3D7_0809300	PF3D7_0809300.1	Pf3D7_08_v3:474,253..475,285(-)	unspecified product	non protein coding	1033	17.8122	82.1878	NA	NA	NA	NA	592	676	N/A	N/A	N/A	N/A	N/A	N/A	N/A	N/A	N/A	N/A	N/A	N/A	N/A	N/A
PF3D7_0809500	PF3D7_0809500.1	Pf3D7_08_v3:478,512..478,826(-)	histone acetyltransferase subunit NuA4, putative	protein coding	315	28.254	71.746	82	42	228	260	82	198	GO:0005737;GO:0000123	cytoplasm;histone acetyltransferase complex	N/A	N/A	GO:0016573	histone acetylation	N/A	N/A	N/A	N/A	N/A	N/A	2.3.1.48 (Histone acetyltransferase)	2.3.1.48 (Histone acetyltransferase)
PF3D7_0810000	PF3D7_0810000.1	Pf3D7_08_v3:517,421..517,693(-)	acyl-CoA binding protein, putative	protein coding	273	27.1062	72.8938	164	104	156	184	164	166	N/A	N/A	GO:0000062	fatty-acyl-CoA binding	N/A	N/A	N/A	N/A	N/A	N/A	N/A	N/A	N/A	N/A
PF3D7_0810100	PF3D7_0810100.1	Pf3D7_08_v3:519,331..519,991(-)	apicoplast ribosomal protein L33 precursor, putative	protein coding	336	22.3214	77.6786	184	292	320	192	184	340	GO:0005622;GO:0005840	intracellular;ribosome	GO:0003735	structural constituent of ribosome	GO:0006412	translation	GO:0020011;GO:0000311	apicoplast;plastid large ribosomal subunit	GO:0003735	structural constituent of ribosome	GO:0006412	translation	N/A	N/A
PF3D7_0810300	PF3D7_0810300.1	Pf3D7_08_v3:525,058..527,604(-)	protein phosphatase PPM5, putative	protein coding	1653	28.1307	71.8693	NA	NA	NA	NA	1230	1180	N/A	N/A	GO:0003824;GO:0043169	catalytic activity;cation binding	N/A	N/A	GO:0005634	nucleus	N/A	N/A	N/A	N/A	3.1.3.16 (Protein-serine/threonine phosphatase)	3.1.3.16 (Protein-serine/threonine phosphatase)
PF3D7_0810400	PF3D7_0810400.1	Pf3D7_08_v3:532,220..534,031(+)	aquaporin, putative	protein coding	1812	20.2539	79.7461	NA	NA	NA	NA	1198	1168	GO:0016021;GO:0016020;GO:0005886	integral component of membrane;membrane;plasma membrane	GO:0015267	channel activity	GO:0055085	transmembrane transport	N/A	N/A	N/A	N/A	N/A	N/A	N/A	N/A
PF3D7_0810500	PF3D7_0810500.1	Pf3D7_08_v3:534,469..536,619(-)	protein phosphatase PPM7, putative	protein coding	912	29.057	70.943	NA	NA	NA	NA	804	844	N/A	N/A	GO:0003824	catalytic activity	N/A	N/A	GO:0005737;GO:0005634;GO:0008287	cytoplasm;nucleus;protein serine/threonine phosphatase complex	GO:0004722	protein serine/threonine phosphatase activity	GO:0006470	protein dephosphorylation	3.1.3.16 (Protein-serine/threonine phosphatase)	3.1.3.16 (Protein-serine/threonine phosphatase)
PF3D7_0810700	PF3D7_0810700.1	Pf3D7_08_v3:546,163..547,365(-)	conserved Plasmodium protein, unknown function	protein coding	426	26.0563	73.9437	330	196	336	292	158	352	N/A	N/A	GO:0046872	metal ion binding	N/A	N/A	N/A	N/A	N/A	N/A	N/A	N/A	N/A	N/A
PF3D7_0810900	PF3D7_0810900.2	Pf3D7_08_v3:551,199..552,428(-)	conserved Plasmodium protein, unknown function	protein coding	366	25.1366	74.8634	94	114	208	88	118	166	N/A	N/A	N/A	N/A	N/A	N/A	N/A	N/A	N/A	N/A	N/A	N/A	N/A	N/A
PF3D7_0810900	PF3D7_0810900.1	Pf3D7_08_v3:551,199..552,428(-)	conserved Plasmodium protein, unknown function	protein coding	1038	22.736	77.264	NA	NA	NA	NA	700	538	GO:0005737	cytoplasm	N/A	N/A	N/A	N/A	N/A	N/A	N/A	N/A	N/A	N/A	N/A	N/A
PF3D7_0811100	PF3D7_0811100.1	Pf3D7_08_v3:557,884..559,506(-)	mitochondrial carrier protein, putative	protein coding	1623	19.2237	80.7763	NA	NA	NA	NA	1322	1164	N/A	N/A	N/A	N/A	N/A	N/A	N/A	N/A	N/A	N/A	N/A	N/A	N/A	N/A
PF3D7_0811400	PF3D7_0811400.1	Pf3D7_08_v3:575,986..578,370(+)	conserved protein, unknown function	protein coding	1827	27.3673	72.6327	NA	NA	NA	NA	1008	1518	N/A	N/A	N/A	N/A	N/A	N/A	GO:0005634	nucleus	N/A	N/A	N/A	N/A	N/A	N/A
PF3D7_0811800	PF3D7_0811800.1	Pf3D7_08_v3:593,649..595,412(-)	conserved Plasmodium protein, unknown function	protein coding	1764	17.3469	82.6531	NA	NA	NA	NA	1252	1462	GO:0005737	cytoplasm	N/A	N/A	N/A	N/A	N/A	N/A	N/A	N/A	N/A	N/A	N/A	N/A
PF3D7_0812220	PF3D7_0812220.1	Pf3D7_08_v3:613,325..614,862(-)	GTPase, putative	protein coding	882	22.449	77.551	NA	NA	NA	NA	688	774	N/A	N/A	GO:0005525	GTP binding	N/A	N/A	GO:0020011	apicoplast	N/A	N/A	N/A	N/A	3.6.5.1 (Heterotrimeric G-protein GTPase)	3.4.21.- (Serine endopeptidases.)
PF3D7_0812400	PF3D7_0812400.1	Pf3D7_08_v3:621,805..623,442(-)	karyopherin alpha	protein coding	1638	29.4261	70.5739	NA	NA	NA	NA	1342	1370	GO:0005737;GO:0005634	cytoplasm;nucleus	GO:0005488;GO:0061608;GO:0005515	binding;nuclear import signal receptor activity;protein binding	GO:0006606	protein import into nucleus	GO:0005643;GO:0044613	nuclear pore;nuclear pore central transport channel	GO:0019904;GO:0046982	protein domain specific binding;protein heterodimerization activity	GO:0006607;GO:0006913	NLS-bearing protein import into nucleus;nucleocytoplasmic transport	N/A	N/A
PF3D7_0812600	PF3D7_0812600.1	Pf3D7_08_v3:631,584..632,229(-)	ubiquitin-conjugating enzyme E2, putative	protein coding	492	33.9431	66.0569	136	322	388	310	104	354	N/A	N/A	N/A	N/A	N/A	N/A	N/A	N/A	GO:0004842	ubiquitin-protein transferase activity	GO:0006511	ubiquitin-dependent protein catabolic process	2.3.2.23 (E2 ubiquitin-conjugating enzyme)	6.3.2.19 (Transferred entry: 2.3.2.23, 2.3.2.27 and 6.2.1.45)
PF3D7_0812700	PF3D7_0812700.1	Pf3D7_08_v3:633,990..634,697(+)	U1 small nuclear ribonucleoprotein C, putative	protein coding	708	25.8475	74.1525	540	230	382	234	538	554	GO:0005634	nucleus	GO:0003676;GO:0008270	nucleic acid binding;zinc ion binding	N/A	N/A	GO:0005685	U1 snRNP	GO:0003723	RNA binding	GO:0000398	mRNA splicing, via spliceosome	N/A	N/A
PF3D7_0812800	PF3D7_0812800.1	Pf3D7_08_v3:635,537..635,755(-)	conserved protein, unknown function	protein coding	219	28.7671	71.2329	60	104	94	150	104	90	N/A	N/A	GO:0008270	zinc ion binding	N/A	N/A	N/A	N/A	N/A	N/A	N/A	N/A	N/A	N/A
PF3D7_0813000	PF3D7_0813000.1	Pf3D7_08_v3:643,086..644,885(-)	conserved protein, unknown function	protein coding	1800	22.7778	77.2222	NA	NA	NA	NA	1272	1396	N/A	N/A	N/A	N/A	N/A	N/A	GO:0005737	cytoplasm	N/A	N/A	N/A	N/A	N/A	N/A
PF3D7_0813200	PF3D7_0813200.1	Pf3D7_08_v3:651,417..652,804(-)	CS domain protein, putative	protein coding	942	27.0701	72.9299	NA	NA	NA	NA	688	476	N/A	N/A	N/A	N/A	N/A	N/A	GO:0044310	osmiophilic body	N/A	N/A	N/A	N/A	N/A	N/A
PF3D7_0813300	PF3D7_0813300.1	Pf3D7_08_v3:656,078..657,630(+)	conserved protein, unknown function	protein coding	948	30.4852	69.5148	NA	NA	NA	NA	584	556	N/A	N/A	N/A	N/A	N/A	N/A	GO:0020020;GO:0005634	food vacuole;nucleus	N/A	N/A	N/A	N/A	N/A	N/A
PF3D7_0813500	PF3D7_0813500.1	Pf3D7_08_v3:665,548..667,095(-)	PUB domain-containing protein, putative	protein coding	1548	19.1214	80.8786	NA	NA	NA	NA	1080	1178	N/A	N/A	N/A	N/A	N/A	N/A	N/A	N/A	N/A	N/A	N/A	N/A	3.5.1.52 (Peptide-N(4)-(N-acetyl-beta-glucosaminyl)asparagine amidase)	3.5.1.52 (Peptide-N(4)-(N-acetyl-beta-glucosaminyl)asparagine amidase)
PF3D7_0813600	PF3D7_0813600.1	Pf3D7_08_v3:669,541..670,734(+)	translation initiation factor SUI1, putative	protein coding	807	26.7658	73.2342	NA	NA	NA	NA	278	418	N/A	N/A	GO:0003743	translation initiation factor activity	GO:0006413	translational initiation	N/A	N/A	N/A	N/A	N/A	N/A	N/A	N/A
PF3D7_0813800	PF3D7_0813800.1	Pf3D7_08_v3:676,391..677,464(+)	GDP-mannose 4,6-dehydratase	protein coding	1074	27.4674	72.5326	NA	NA	NA	NA	704	798	N/A	N/A	GO:0008446	GDP-mannose 4,6-dehydratase activity	GO:0019673	GDP-mannose metabolic process	GO:0005737	cytoplasm	GO:0008446	GDP-mannose 4,6-dehydratase activity	GO:0019673;GO:0006004	GDP-mannose metabolic process;fucose metabolic process	4.2.1.47 (GDP-mannose 4,6-dehydratase)	4.2.1.47 (GDP-mannose 4,6-dehydratase)
PF3D7_0813900	PF3D7_0813900.1	Pf3D7_08_v3:677,989..678,725(-)	40S ribosomal protein S16, putative	protein coding	435	31.0345	68.9655	304	344	284	198	276	302	GO:0005840	ribosome	GO:0003735	structural constituent of ribosome	GO:0006412	translation	GO:0005634	nucleus	GO:0003735	structural constituent of ribosome	GO:0006412	translation	N/A	N/A
PF3D7_0814000	PF3D7_0814000.1	Pf3D7_08_v3:680,957..681,809(+)	60S ribosomal protein L13-2, putative	protein coding	648	30.4012	69.5988	420	418	476	510	418	488	GO:0005622;GO:0005840	intracellular;ribosome	GO:0003735	structural constituent of ribosome	GO:0006412	translation	GO:0022625;GO:0005634	cytosolic large ribosomal subunit;nucleus	GO:0003735	structural constituent of ribosome	GO:0006412	translation	N/A	N/A
PF3D7_0814100	PF3D7_0814100.1	Pf3D7_08_v3:682,518..683,572(-)	conserved Plasmodium protein, unknown function	protein coding	447	22.5951	77.4049	230	290	270	280	130	348	N/A	N/A	N/A	N/A	N/A	N/A	N/A	N/A	N/A	N/A	N/A	N/A	N/A	N/A
PF3D7_0814200	PF3D7_0814200.1	Pf3D7_08_v3:687,340..688,086(+)	DNA/RNA-binding protein Alba 1	protein coding	747	37.751	62.249	472	354	416	502	494	438	N/A	N/A	GO:0003676	nucleic acid binding	N/A	N/A	GO:0005737;GO:1903561;GO:0020020;GO:0005634	cytoplasm;extracellular vesicle;food vacuole;nucleus	GO:0003677;GO:0003723;GO:0003729;GO:0000900	DNA binding;RNA binding;mRNA binding;translation repressor activity, mRNA regulatory element binding	N/A	N/A	N/A	N/A
PF3D7_0814900	PF3D7_0814900.1	Pf3D7_08_v3:708,228..708,824(+)	superoxide dismutase [Fe]	protein coding	597	30.8208	69.1792	442	532	482	334	440	502	N/A	N/A	GO:0046872;GO:0004784	metal ion binding;superoxide dismutase activity	GO:0055114;GO:0006801	oxidation-reduction process;superoxide metabolic process	GO:0005829	cytosol	GO:0005515;GO:0004784	protein binding;superoxide dismutase activity	GO:0006979;GO:0006801	response to oxidative stress;superoxide metabolic process	1.15.1.1 (Superoxide dismutase)	1.15.1.1 (Superoxide dismutase)
PF3D7_0815000	PF3D7_0815000.1	Pf3D7_08_v3:709,333..710,600(-)	selenoprotein	protein coding	1056	20.8333	79.1667	NA	NA	NA	NA	458	448	N/A	N/A	N/A	N/A	N/A	N/A	GO:0020011;GO:0005634	apicoplast;nucleus	GO:0016209;GO:0016491	antioxidant activity;oxidoreductase activity	GO:0045454	cell redox homeostasis	N/A	N/A
PF3D7_0815400	PF3D7_0815400.1	Pf3D7_08_v3:725,781..726,502(-)	ATP synthase-associated protein, putative	protein coding	483	26.7081	73.2919	318	174	240	348	280	294	N/A	N/A	N/A	N/A	N/A	N/A	GO:0005739	mitochondrion	N/A	N/A	N/A	N/A	N/A	N/A
PF3D7_0815500	PF3D7_0815500.1	Pf3D7_08_v3:727,662..729,728(+)	conserved Plasmodium protein, unknown function	protein coding	1476	23.374	76.626	NA	NA	NA	NA	870	1030	GO:0005737	cytoplasm	N/A	N/A	N/A	N/A	N/A	N/A	N/A	N/A	N/A	N/A	N/A	N/A
PF3D7_0815600	PF3D7_0815600.1	Pf3D7_08_v3:729,917..732,187(-)	eukaryotic translation initiation factor 3 subunit G, putative	protein coding	807	30.7311	69.2689	NA	NA	NA	NA	434	582	N/A	N/A	GO:0003676	nucleic acid binding	N/A	N/A	GO:0005634	nucleus	GO:0003729;GO:0003743	mRNA binding;translation initiation factor activity	GO:0006413	translational initiation	N/A	N/A
PF3D7_0816000	PF3D7_0816000.1	Pf3D7_08_v3:746,013..747,488(-)	ribosome assembly protein RRB1, putative	protein coding	1476	25.813	74.187	NA	NA	NA	NA	1332	1246	N/A	N/A	GO:0005515	protein binding	N/A	N/A	GO:0005730	nucleolus	N/A	N/A	GO:0042254	ribosome biogenesis	N/A	N/A
PF3D7_0816100	PF3D7_0816100.1	Pf3D7_08_v3:748,653..749,623(+)	phosphopantothenoylcysteine decarboxylase, putative	protein coding	558	28.3154	71.6846	258	216	310	300	260	302	N/A	N/A	GO:0003824	catalytic activity	N/A	N/A	N/A	N/A	GO:0004633	phosphopantothenoylcysteine decarboxylase activity	N/A	N/A	4.1.1.36 (Phosphopantothenoylcysteine decarboxylase)	4.1.1.36 (Phosphopantothenoylcysteine decarboxylase)
PF3D7_0816200	PF3D7_0816200.1	Pf3D7_08_v3:750,082..750,711(-)	vacuolar protein sorting-associated protein 2, putative	protein coding	630	24.6032	75.3968	250	380	374	446	382	370	N/A	N/A	N/A	N/A	GO:0007034	vacuolar transport	N/A	N/A	N/A	N/A	N/A	N/A	N/A	N/A
PF3D7_0816400	PF3D7_0816400.1	Pf3D7_08_v3:757,224..758,207(+)	EF-hand calcium-binding domain-containing protein, putative	protein coding	702	27.208	72.792	406	362	550	494	458	542	N/A	N/A	GO:0005509	calcium ion binding	N/A	N/A	GO:0005739	mitochondrion	GO:0005509	calcium ion binding	N/A	N/A	N/A	N/A
PF3D7_0816700	PF3D7_0816700.1	Pf3D7_08_v3:767,110..767,880(+)	trafficking protein particle complex subunit 2-like protein, putative	protein coding	432	24.0741	75.9259	294	254	260	268	310	250	GO:0005794;GO:0005783;GO:0005622	Golgi apparatus;endoplasmic reticulum;intracellular	N/A	N/A	GO:0006888	ER to Golgi vesicle-mediated transport	N/A	N/A	N/A	N/A	N/A	N/A	N/A	N/A
PF3D7_0817500	PF3D7_0817500.1	Pf3D7_08_v3:798,777..800,205(+)	histidine triad nucleotide-binding protein 1	protein coding	558	32.2581	67.7419	242	296	278	336	230	306	N/A	N/A	GO:0003824	catalytic activity	N/A	N/A	GO:0005783	endoplasmic reticulum	N/A	N/A	GO:0055074;GO:0006508	calcium ion homeostasis;proteolysis	N/A	3.-.-.- (Hydrolases.)
PF3D7_0817800	PF3D7_0817800.1	Pf3D7_08_v3:815,150..815,451(+)	conserved Plasmodium protein, unknown function	protein coding	165	33.3333	66.6667	8	10	114	116	116	12	N/A	N/A	GO:0046872;GO:0000166	metal ion binding;nucleotide binding	N/A	N/A	N/A	N/A	N/A	N/A	N/A	N/A	N/A	N/A
PF3D7_0817900	PF3D7_0817900.1	Pf3D7_08_v3:816,803..817,102(-)	high mobility group protein B2	protein coding	300	30	70	56	174	144	104	124	172	N/A	N/A	N/A	N/A	N/A	N/A	GO:0005694;GO:0005829;GO:0005634	chromosome;cytosol;nucleus	GO:0003677;GO:0008301	DNA binding;DNA binding, bending	GO:0002720;GO:0006359;GO:0006355	positive regulation of cytokine production involved in immune response;regulation of transcription by RNA polymerase III;regulation of transcription, DNA-templated	N/A	N/A
PF3D7_0818000	PF3D7_0818000.1	Pf3D7_08_v3:821,334..822,452(+)	U4/U6.U5 small nuclear ribonucleoprotein, putative	protein coding	1119	30.6524	69.3476	NA	NA	NA	NA	784	530	N/A	N/A	N/A	N/A	GO:0008380	RNA splicing	N/A	N/A	N/A	N/A	N/A	N/A	N/A	N/A
PF3D7_0818100	PF3D7_0818100.1	Pf3D7_08_v3:824,564..826,518(+)	zinc finger protein, putative	protein coding	1617	25.6648	74.3352	NA	NA	NA	NA	1134	1060	N/A	N/A	GO:0046872	metal ion binding	N/A	N/A	N/A	N/A	N/A	N/A	N/A	N/A	N/A	N/A
PF3D7_0818200	PF3D7_0818200.1	Pf3D7_08_v3:830,006..831,454(+)	14-3-3 protein	protein coding	789	34.7275	65.2725	604	552	682	664	612	604	N/A	N/A	GO:0019904	protein domain specific binding	N/A	N/A	GO:0005737;GO:1903561;GO:0020020;GO:0005634	cytoplasm;extracellular vesicle;food vacuole;nucleus	GO:0042393;GO:0005515	histone binding;protein binding	N/A	N/A	N/A	N/A
PF3D7_0818400	PF3D7_0818400.1	Pf3D7_08_v3:835,978..836,848(-)	rRNA-processing protein FCF1, putative	protein coding	597	25.4606	74.5394	226	302	308	354	266	290	GO:0032040	small-subunit processome	N/A	N/A	N/A	N/A	GO:0005730;GO:0032040	nucleolus;small-subunit processome	N/A	N/A	N/A	N/A	N/A	3.1.-.- (Acting on ester bonds.)
PF3D7_0818500	PF3D7_0818500.1	Pf3D7_08_v3:842,317..843,215(+)	zinc finger protein, putative	protein coding	576	26.7361	73.2639	396	266	436	406	270	426	N/A	N/A	GO:0003677;GO:0008270	DNA binding;zinc ion binding	N/A	N/A	N/A	N/A	GO:0008270	zinc ion binding	N/A	N/A	N/A	N/A
PF3D7_0818600	PF3D7_0818600.1	Pf3D7_08_v3:845,253..847,380(-)	BEM46-like protein, putative	protein coding	909	29.4829	70.5171	NA	NA	NA	NA	488	676	N/A	N/A	N/A	N/A	N/A	N/A	GO:0009986;GO:0005886	cell surface;plasma membrane	N/A	N/A	GO:0048469;GO:0030260	cell maturation;entry into host cell	N/A	3.-.-.- (Hydrolases.)
PF3D7_0819100	PF3D7_0819100.1	Pf3D7_08_v3:869,562..870,574(+)	BRIX domain, putative	protein coding	888	22.0721	77.9279	NA	NA	NA	NA	616	726	N/A	N/A	N/A	N/A	N/A	N/A	N/A	N/A	N/A	N/A	N/A	N/A	N/A	N/A
PF3D7_0819500	PF3D7_0819500.1	Pf3D7_08_v3:881,590..884,390(+)	conserved protein, unknown function	protein coding	1161	27.6486	72.3514	NA	NA	NA	NA	794	804	GO:0016021	integral component of membrane	N/A	N/A	N/A	N/A	N/A	N/A	N/A	N/A	N/A	N/A	N/A	N/A
PF3D7_0819600	PF3D7_0819600.1	Pf3D7_08_v3:885,198..886,136(-)	conserved protein, unknown function	protein coding	834	23.9808	76.0192	NA	NA	NA	NA	722	426	GO:0016020	membrane	GO:0005515	protein binding	N/A	N/A	N/A	N/A	N/A	N/A	N/A	N/A	N/A	N/A
PF3D7_0819900	PF3D7_0819900.1	Pf3D7_08_v3:899,004..899,657(-)	U6 snRNA-associated Sm-like protein LSm3, putative	protein coding	276	26.4493	73.5507	184	140	214	168	230	214	N/A	N/A	N/A	N/A	N/A	N/A	GO:0046540;GO:0005634;GO:0005732	U4/U6 x U5 tri-snRNP complex;nucleus;small nucleolar ribonucleoprotein complex	N/A	N/A	GO:0000398	mRNA splicing, via spliceosome	N/A	N/A
PF3D7_0820100	PF3D7_0820100.1	Pf3D7_08_v3:909,207..910,716(-)	RNA-binding protein, putative	protein coding	1080	24.0741	75.9259	NA	NA	NA	NA	746	516	N/A	N/A	GO:0003723	RNA binding	N/A	N/A	GO:0020011	apicoplast	N/A	N/A	N/A	N/A	N/A	N/A
PF3D7_0820300	PF3D7_0820300.1	Pf3D7_08_v3:919,055..920,896(+)	conserved Plasmodium protein, unknown function	protein coding	1842	20.6298	79.3702	NA	NA	NA	NA	1302	1402	GO:0016020	membrane	N/A	N/A	N/A	N/A	N/A	N/A	N/A	N/A	N/A	N/A	N/A	N/A
PF3D7_0820600	PF3D7_0820600.1	Pf3D7_08_v3:929,145..930,861(+)	conserved protein, unknown function	protein coding	1368	23.1725	76.8275	NA	NA	NA	NA	988	1182	GO:0016020	membrane	N/A	N/A	N/A	N/A	GO:0020011	apicoplast	N/A	N/A	N/A	N/A	N/A	N/A
PF3D7_0821000	PF3D7_0821000.1	Pf3D7_08_v3:948,745..950,899(+)	conserved Plasmodium protein, unknown function	protein coding	1545	23.9482	76.0518	NA	NA	NA	NA	1358	980	GO:0005622	intracellular	GO:0005524;GO:0005525;GO:0003924;GO:0005509	ATP binding;GTP binding;GTPase activity;calcium ion binding	N/A	N/A	N/A	N/A	N/A	N/A	N/A	N/A	N/A	N/A
PF3D7_0821200	PF3D7_0821200.1	Pf3D7_08_v3:957,498..958,073(+)	conserved protein, unknown function	protein coding	576	25.1736	74.8264	358	202	248	178	236	196	GO:0005634	nucleus	N/A	N/A	N/A	N/A	N/A	N/A	N/A	N/A	N/A	N/A	N/A	N/A
PF3D7_0821400	PF3D7_0821400.1	Pf3D7_08_v3:965,822..966,657(+)	conserved Plasmodium protein, unknown function	protein coding	375	28.8	71.2	150	166	256	200	118	196	GO:0005737	cytoplasm	N/A	N/A	N/A	N/A	N/A	N/A	N/A	N/A	N/A	N/A	N/A	N/A
PF3D7_0821500	PF3D7_0821500.1	Pf3D7_08_v3:967,901..968,740(-)	ribosomal RNA small subunit methyltransferase NEP1, putative	protein coding	840	22.5	77.5	NA	NA	NA	NA	380	726	N/A	N/A	GO:0008168	methyltransferase activity	N/A	N/A	GO:0032040	small-subunit processome	GO:0070037;GO:0019843	rRNA (pseudouridine) methyltransferase activity;rRNA binding	GO:0042274	ribosomal small subunit biogenesis	2.1.1.260 (rRNA small subunit pseudouridine methyltransferase Nep1)	2.1.1.260 (rRNA small subunit pseudouridine methyltransferase Nep1)
PF3D7_0821700	PF3D7_0821700.1	Pf3D7_08_v3:973,586..974,267(+)	60S ribosomal protein L22, putative	protein coding	420	27.1429	72.8571	328	290	352	266	294	322	GO:0005622;GO:0005840	intracellular;ribosome	GO:0003735	structural constituent of ribosome	GO:0006412	translation	GO:0022625;GO:0005634	cytosolic large ribosomal subunit;nucleus	GO:0003735	structural constituent of ribosome	GO:0002181	cytoplasmic translation	N/A	N/A
PF3D7_0821800	PF3D7_0821800.1	Pf3D7_08_v3:976,074..976,644(+)	protein transport protein SEC61 subunit beta, putative	protein coding	243	33.7449	66.2551	122	180	148	180	120	154	GO:0005784	Sec61 translocon complex	N/A	N/A	GO:0006886	intracellular protein transport	GO:0005784;GO:0005783;GO:0005789;GO:0005634	Sec61 translocon complex;endoplasmic reticulum;endoplasmic reticulum membrane;nucleus	N/A	N/A	GO:0006886;GO:0043952	intracellular protein transport;protein transport by the Sec complex	N/A	N/A
PF3D7_0821900	PF3D7_0821900.1	Pf3D7_08_v3:977,432..978,188(-)	conserved protein, unknown function	protein coding	324	29.6296	70.3704	90	136	266	266	154	254	N/A	N/A	GO:0005524;GO:0046872	ATP binding;metal ion binding	N/A	N/A	N/A	N/A	N/A	N/A	N/A	N/A	N/A	N/A
PF3D7_0822000	PF3D7_0822000.1	Pf3D7_08_v3:978,798..980,634(+)	ribosomal protein L4, mitochondrial, putative	protein coding	1707	26.3035	73.6965	NA	NA	NA	NA	618	1308	GO:0005840	ribosome	GO:0003735	structural constituent of ribosome	GO:0006412	translation	GO:0005739	mitochondrion	N/A	N/A	N/A	N/A	N/A	N/A
PF3D7_0822100	PF3D7_0822100.1	Pf3D7_08_v3:981,018..981,722(-)	mediator of RNA polymerase II transcription subunit 7, putative	protein coding	705	22.9787	77.0213	320	144	498	330	146	384	GO:0016592	mediator complex	GO:0003712	transcription coregulator activity	GO:0006357	regulation of transcription by RNA polymerase II	N/A	N/A	N/A	N/A	N/A	N/A	N/A	N/A
PF3D7_0822300	PF3D7_0822300.1	Pf3D7_08_v3:988,281..988,763(-)	small nuclear ribonucleoprotein G, putative	protein coding	252	28.5714	71.4286	156	120	180	204	142	180	N/A	N/A	N/A	N/A	N/A	N/A	GO:0046540	U4/U6 x U5 tri-snRNP complex	N/A	N/A	GO:0000398	mRNA splicing, via spliceosome	N/A	N/A
PF3D7_0822800	PF3D7_0822800.1	Pf3D7_08_v3:1,005,836..1,006,810(+)	U5 small nuclear ribonucleoprotein 40 kDa protein, putative	protein coding	975	26.8718	73.1282	NA	NA	NA	NA	536	820	N/A	N/A	GO:0005515	protein binding	N/A	N/A	GO:0071013;GO:0005732	catalytic step 2 spliceosome;small nucleolar ribonucleoprotein complex	GO:0003723	RNA binding	GO:0000375	RNA splicing, via transesterification reactions	N/A	N/A
PF3D7_0823100	PF3D7_0823100.1	Pf3D7_08_v3:1,018,089..1,019,268(-)	RWD domain-containing protein, putative	protein coding	690	27.1014	72.8986	554	384	568	584	574	572	N/A	N/A	GO:0005515	protein binding	N/A	N/A	N/A	N/A	N/A	N/A	N/A	N/A	N/A	N/A
PF3D7_0823200	PF3D7_0823200.1	Pf3D7_08_v3:1,022,629..1,023,846(-)	RNA-binding protein, putative	protein coding	861	36.2369	63.7631	NA	NA	NA	NA	606	610	N/A	N/A	GO:0003676;GO:0005515	nucleic acid binding;protein binding	N/A	N/A	GO:0005634	nucleus	GO:0003729	mRNA binding	N/A	N/A	N/A	N/A
PF3D7_0823700	PF3D7_0823700.1	Pf3D7_08_v3:1,041,832..1,042,327(-)	mitochondrial import receptor subunit TOM7, putative	protein coding	201	23.8806	76.1194	140	174	160	150	140	136	N/A	N/A	N/A	N/A	N/A	N/A	GO:0005742;GO:0005739	mitochondrial outer membrane translocase complex;mitochondrion	N/A	N/A	GO:0006626	protein targeting to mitochondrion	N/A	N/A
PF3D7_0823900	PF3D7_0823900.1	Pf3D7_08_v3:1,047,551..1,048,507(+)	dicarboxylate/tricarboxylate carrier	protein coding	957	29.6761	70.3239	NA	NA	NA	NA	512	848	N/A	N/A	N/A	N/A	N/A	N/A	GO:0005743	mitochondrial inner membrane	GO:0005310;GO:0015367	dicarboxylic acid transmembrane transporter activity;oxoglutarate:malate antiporter activity	GO:0015742;GO:0006835;GO:0015743;GO:0006839	alpha-ketoglutarate transport;dicarboxylic acid transport;malate transport;mitochondrial transport	N/A	N/A
PF3D7_0824400	PF3D7_0824400.1	Pf3D7_08_v3:1,062,304..1,064,061(-)	nucleoside transporter 2	protein coding	1758	23.0944	76.9056	NA	NA	NA	NA	1062	1304	N/A	N/A	N/A	N/A	N/A	N/A	GO:0005783;GO:0016021	endoplasmic reticulum;integral component of membrane	GO:0005337	nucleoside transmembrane transporter activity	GO:0015858	nucleoside transport	N/A	N/A
PF3D7_0824500	PF3D7_0824500.1	Pf3D7_08_v3:1,066,154..1,067,472(+)	conserved protein, unknown function	protein coding	1122	23.7968	76.2032	NA	NA	NA	NA	824	860	GO:0005737;GO:0016020	cytoplasm;membrane	N/A	N/A	N/A	N/A	N/A	N/A	N/A	N/A	N/A	N/A	N/A	N/A
PF3D7_0824600	PF3D7_0824600.1	Pf3D7_08_v3:1,068,563..1,069,902(+)	Fe-S cluster assembly protein DRE2, putative	protein coding	801	24.5943	75.4057	NA	NA	NA	NA	592	644	GO:0005737	cytoplasm	GO:0051536	iron-sulfur cluster binding	GO:0016226	iron-sulfur cluster assembly	N/A	N/A	N/A	N/A	N/A	N/A	N/A	N/A
PF3D7_0824700	PF3D7_0824700.1	Pf3D7_08_v3:1,070,988..1,074,417(+)	lipase maturation factor, putative	protein coding	1773	24.9295	75.0705	NA	NA	NA	NA	1510	1250	GO:0005783	endoplasmic reticulum	N/A	N/A	N/A	N/A	GO:0016021	integral component of membrane	N/A	N/A	N/A	N/A	N/A	N/A
PF3D7_0825200	PF3D7_0825200.1	Pf3D7_08_v3:1,093,690..1,094,489(+)	translation initiation factor IF-3	protein coding	498	25.7028	74.2972	414	276	350	444	316	434	N/A	N/A	N/A	N/A	GO:0006413	translational initiation	GO:0005739	mitochondrion	GO:0043022	ribosome binding	N/A	N/A	N/A	N/A
PF3D7_0825300	PF3D7_0825300.1	Pf3D7_08_v3:1,095,116..1,095,562(-)	SAYSvFN domain-containing protein, putative	protein coding	447	22.1477	77.8523	172	114	196	104	104	318	GO:0005886	plasma membrane	GO:0005524;GO:0004386;GO:0003676;GO:0008270	ATP binding;helicase activity;nucleic acid binding;zinc ion binding	GO:0065002;GO:0017038	intracellular protein transmembrane transport;protein import	N/A	N/A	N/A	N/A	N/A	N/A	N/A	N/A
PF3D7_0825400	PF3D7_0825400.1	Pf3D7_08_v3:1,096,423..1,097,363(+)	ATP synthase-associated protein, putative	protein coding	360	28.6111	71.3889	180	132	192	192	164	148	N/A	N/A	N/A	N/A	N/A	N/A	GO:0005739	mitochondrion	N/A	N/A	N/A	N/A	N/A	N/A
PF3D7_0825500	PF3D7_0825500.1	Pf3D7_08_v3:1,098,484..1,100,376(+)	protein KRI1, putative	protein coding	1893	21.87	78.13	NA	NA	NA	NA	1488	1104	N/A	N/A	GO:0008270	zinc ion binding	N/A	N/A	N/A	N/A	N/A	N/A	N/A	N/A	N/A	N/A
PF3D7_0825600	PF3D7_0825600.1	Pf3D7_08_v3:1,100,816..1,101,073(-)	cytochrome c oxidase assembly factor 5, putative	protein coding	258	28.6822	71.3178	112	142	232	196	228	198	N/A	N/A	N/A	N/A	N/A	N/A	N/A	N/A	N/A	N/A	N/A	N/A	N/A	N/A
PF3D7_0826300	PF3D7_0826300.1	Pf3D7_08_v3:1,146,167..1,147,504(+)	SPRY domain, putative	protein coding	1338	24.9626	75.0374	NA	NA	NA	NA	990	966	N/A	N/A	GO:0005515	protein binding	N/A	N/A	N/A	N/A	N/A	N/A	N/A	N/A	N/A	N/A
PF3D7_0826400	PF3D7_0826400.1	Pf3D7_08_v3:1,148,010..1,149,830(-)	dehydrodolichyl diphosphate synthetase, putative	protein coding	954	24.2138	75.7862	NA	NA	NA	NA	672	622	N/A	N/A	GO:0016765	transferase activity, transferring alkyl or aryl (other than methyl) groups	N/A	N/A	N/A	N/A	GO:0004659	prenyltransferase activity	GO:0019408	dolichol biosynthetic process	2.5.1.- (Transferring alkyl or aryl groups, other than methyl groups.);2.5.1.31 (Ditrans,polycis-undecaprenyl-diphosphate synthase ((2E,6E)-farnesyl-diphosphate specific))	2.5.1.- (Transferring alkyl or aryl groups, other than methyl groups.)
PF3D7_0826600	PF3D7_0826600.1	Pf3D7_08_v3:1,157,321..1,158,151(-)	SNARE protein, putative	protein coding	831	21.5403	78.4597	NA	NA	NA	NA	458	534	GO:0016021	integral component of membrane	N/A	N/A	GO:0016192	vesicle-mediated transport	GO:0031201	SNARE complex	GO:0005484	SNAP receptor activity	GO:0006886;GO:0031338	intracellular protein transport;regulation of vesicle fusion	N/A	N/A
PF3D7_0826700	PF3D7_0826700.1	Pf3D7_08_v3:1,160,164..1,161,708(-)	receptor for activated c kinase	protein coding	972	33.2305	66.7695	NA	NA	NA	NA	416	650	N/A	N/A	GO:0005515	protein binding	N/A	N/A	GO:0005737;GO:0005829;GO:1903561;GO:0005634	cytoplasm;cytosol;extracellular vesicle;nucleus	N/A	N/A	GO:0051302	regulation of cell division	N/A	N/A
PF3D7_0826800	PF3D7_0826800.1	Pf3D7_08_v3:1,161,232..1,161,329(-)	small nucleolar RNA snoR05	snoRNA encoding	98	23.4694	76.5306	82	78	84	78	82	78	N/A	N/A	N/A	N/A	N/A	N/A	N/A	N/A	N/A	N/A	N/A	N/A	N/A	N/A
PF3D7_0827500	PF3D7_0827500.1	Pf3D7_08_v3:1,186,175..1,187,125(+)	ribosomal protein L21, apicoplast, putative	protein coding	951	22.7129	77.2871	NA	NA	NA	NA	568	732	GO:0005622;GO:0005840	intracellular;ribosome	GO:0003723;GO:0003735	RNA binding;structural constituent of ribosome	GO:0006412	translation	GO:0020011	apicoplast	GO:0003735	structural constituent of ribosome	GO:0006412	translation	N/A	N/A
PF3D7_0827900	PF3D7_0827900.1	Pf3D7_08_v3:1,206,788..1,208,394(-)	protein disulfide isomerase	protein coding	1452	31.2672	68.7328	NA	NA	NA	NA	976	1290	N/A	N/A	GO:0016853;GO:0003756	isomerase activity;protein disulfide isomerase activity	GO:0045454	cell redox homeostasis	GO:0009986;GO:0005788;GO:0020020;GO:0020009;GO:0005634	cell surface;endoplasmic reticulum lumen;food vacuole;microneme;nucleus	GO:0005515;GO:0003756	protein binding;protein disulfide isomerase activity	GO:0006457	protein folding	5.3.4.1 (Protein disulfide-isomerase)	5.3.4.1 (Protein disulfide-isomerase)
PF3D7_0828300	PF3D7_0828300.1	Pf3D7_08_v3:1,221,025..1,222,683(-)	conserved protein, unknown function	protein coding	1659	23.689	76.311	NA	NA	NA	NA	986	1166	GO:0016020;GO:0005634	membrane;nucleus	GO:0005524	ATP binding	N/A	N/A	N/A	N/A	N/A	N/A	N/A	N/A	N/A	N/A
PF3D7_0828400	PF3D7_0828400.1	Pf3D7_08_v3:1,224,094..1,225,863(-)	mitochondrial inner membrane protein OXA1, putative	protein coding	1770	22.2599	77.7401	NA	NA	NA	NA	1122	1158	GO:0016021	integral component of membrane	GO:0032977	membrane insertase activity	N/A	N/A	N/A	N/A	N/A	N/A	N/A	N/A	N/A	N/A
PF3D7_0828500	PF3D7_0828500.1	Pf3D7_08_v3:1,226,750..1,228,409(-)	translation initiation factor eIF-2B subunit alpha, putative	protein coding	1029	24.8785	75.1215	NA	NA	NA	NA	528	632	N/A	N/A	N/A	N/A	GO:0044237	cellular metabolic process	GO:0005851	eukaryotic translation initiation factor 2B complex	GO:0003743	translation initiation factor activity	GO:0006446	regulation of translational initiation	N/A	N/A
PF3D7_0828600	PF3D7_0828600.1	Pf3D7_08_v3:1,229,899..1,232,132(-)	folate transporter 1	protein coding	1518	26.1528	73.8472	NA	NA	NA	NA	1174	1276	N/A	N/A	N/A	N/A	N/A	N/A	GO:0016021;GO:0005886	integral component of membrane;plasma membrane	GO:0008517	folic acid transmembrane transporter activity	N/A	N/A	N/A	N/A
PF3D7_0828900	PF3D7_0828900.1	Pf3D7_08_v3:1,241,966..1,242,895(-)	conserved protein, unknown function	protein coding	558	29.0323	70.9677	178	348	358	308	358	358	N/A	N/A	GO:0016740	transferase activity	N/A	N/A	N/A	N/A	N/A	N/A	N/A	N/A	N/A	N/A
PF3D7_0829100	PF3D7_0829100.1	Pf3D7_08_v3:1,252,349..1,253,796(+)	coiled-coil domain-containing protein 124, putative	protein coding	651	29.3395	70.6605	142	290	364	204	158	222	N/A	N/A	N/A	N/A	N/A	N/A	N/A	N/A	N/A	N/A	N/A	N/A	N/A	N/A
PF3D7_0829200	PF3D7_0829200.1	Pf3D7_08_v3:1,254,558..1,255,376(+)	prohibitin 1, putative	protein coding	819	30.4029	69.5971	NA	NA	NA	NA	470	260	GO:0016020	membrane	N/A	N/A	N/A	N/A	N/A	N/A	N/A	N/A	N/A	N/A	N/A	N/A
PF3D7_0829300	PF3D7_0829300.1	Pf3D7_08_v3:1,256,555..1,257,133(+)	U6 snRNA-associated Sm-like protein LSm8, putative	protein coding	288	28.8194	71.1806	218	100	222	218	116	240	N/A	N/A	N/A	N/A	N/A	N/A	GO:0005688;GO:0005732	U6 snRNP;small nucleolar ribonucleoprotein complex	GO:0017070	U6 snRNA binding	GO:0000398	mRNA splicing, via spliceosome	N/A	N/A
PF3D7_0829400	PF3D7_0829400.1	Pf3D7_08_v3:1,257,716..1,259,041(-)	prolyl 4-hydroxylase subunit alpha, putative	protein coding	1326	24.359	75.641	NA	NA	NA	NA	846	794	GO:0005783;GO:0005788	endoplasmic reticulum;endoplasmic reticulum lumen	GO:0031418;GO:0005506;GO:0016705;GO:0004656	L-ascorbic acid binding;iron ion binding;oxidoreductase activity, acting on paired donors, with incorporation or reduction of molecular oxygen;procollagen-proline 4-dioxygenase activity	GO:0055114;GO:0019538	oxidation-reduction process;protein metabolic process	N/A	N/A	N/A	N/A	N/A	N/A	1.14.11.2 (Procollagen-proline 4-dioxygenase)	1.14.11.2 (Procollagen-proline 4-dioxygenase)
PF3D7_0830400	PF3D7_0830400.1	Pf3D7_08_v3:1,294,022..1,294,722(+)	CRA domain-containing protein, putative	protein coding	414	28.744	71.256	272	98	358	362	270	292	N/A	N/A	GO:0005524	ATP binding	N/A	N/A	GO:0020036	Maurer's cleft	N/A	N/A	N/A	N/A	N/A	N/A
PF3D7_0830600	PF3D7_0830600.1	Pf3D7_08_v3:1,303,323..1,304,813(+)	Plasmodium exported protein (PHISTc), unknown function	protein coding	1371	24.2159	75.7841	NA	NA	NA	NA	944	1118	N/A	N/A	N/A	N/A	N/A	N/A	GO:0020036	Maurer's cleft	N/A	N/A	N/A	N/A	N/A	N/A
PF3D7_0830700	PF3D7_0830700.1	Pf3D7_08_v3:1,307,053..1,307,924(+)	Plasmodium exported protein (hyp9), unknown function	protein coding	657	25.2664	74.7336	362	386	516	456	488	470	N/A	N/A	N/A	N/A	N/A	N/A	GO:0043657	host cell	N/A	N/A	N/A	N/A	N/A	N/A
PF3D7_0830900	PF3D7_0830900.1	Pf3D7_08_v3:1,317,600..1,318,341(-)	Plasmodium exported protein, unknown function	protein coding	579	25.0432	74.9568	504	126	526	316	256	444	N/A	N/A	N/A	N/A	N/A	N/A	GO:0043657	host cell	N/A	N/A	N/A	N/A	N/A	N/A
PF3D7_0831400	PF3D7_0831400.1	Pf3D7_08_v3:1,344,405..1,345,487(-)	Plasmodium exported protein, unknown function	protein coding	909	25.8526	74.1474	NA	NA	NA	NA	684	392	N/A	N/A	N/A	N/A	N/A	N/A	GO:0043657	host cell	N/A	N/A	N/A	N/A	N/A	N/A
PF3D7_0831500	PF3D7_0831500.1	Pf3D7_08_v3:1,353,456..1,354,669(+)	Plasmodium exported protein (PHIST), unknown function	protein coding	1008	21.7262	78.2738	NA	NA	NA	NA	380	464	N/A	N/A	N/A	N/A	N/A	N/A	GO:0043657	host cell	N/A	N/A	N/A	N/A	N/A	N/A
PF3D7_0831800	PF3D7_0831800.1	Pf3D7_08_v3:1,374,236..1,375,299(-)	histidine-rich protein II	protein coding	918	50.9804	49.0196	NA	NA	NA	NA	580	522	N/A	N/A	N/A	N/A	N/A	N/A	GO:0005737;GO:0020020;GO:0030430;GO:0033644	cytoplasm;food vacuole;host cell cytoplasm;host cell membrane	N/A	N/A	GO:0042167	heme catabolic process	N/A	N/A
PF3D7_0832200	PF3D7_0832200.2	Pf3D7_08_v3:1,392,168..1,393,491(+)	Plasmodium exported protein (PHISTa-like), unknown function	protein coding	882	24.8299	75.1701	NA	NA	NA	NA	658	736	N/A	N/A	N/A	N/A	N/A	N/A	GO:0043657	host cell	N/A	N/A	N/A	N/A	N/A	N/A
PF3D7_0832200	PF3D7_0832200.1	Pf3D7_08_v3:1,392,168..1,393,491(+)	Plasmodium exported protein (PHISTa-like), unknown function	protein coding	861	24.8548	75.1452	NA	NA	NA	NA	616	756	N/A	N/A	N/A	N/A	N/A	N/A	GO:0044164	host cell cytosol	N/A	N/A	N/A	N/A	N/A	N/A
PF3D7_0901700	PF3D7_0901700.1	Pf3D7_09_v3:82,002..82,998(-)	Plasmodium exported protein (hyp5), unknown function	protein coding	684	22.9532	77.0468	368	276	374	262	392	314	GO:0016021;GO:0016020	integral component of membrane;membrane	N/A	N/A	N/A	N/A	GO:0043657	host cell	N/A	N/A	N/A	N/A	N/A	N/A
PF3D7_0901800	PF3D7_0901800.1	Pf3D7_09_v3:84,624..85,610(+)	Plasmodium exported protein, unknown function	protein coding	810	22.2222	77.7778	NA	NA	NA	NA	364	464	N/A	N/A	N/A	N/A	N/A	N/A	GO:0043657	host cell	N/A	N/A	N/A	N/A	N/A	N/A
PF3D7_0902000	PF3D7_0902000.1	Pf3D7_09_v3:89,361..91,295(-)	serine/threonine protein kinase, FIKK family	protein coding	1629	24.1252	75.8748	NA	NA	NA	NA	1334	1320	N/A	N/A	GO:0005524;GO:0004672	ATP binding;protein kinase activity	GO:0006468	protein phosphorylation	N/A	N/A	N/A	N/A	N/A	N/A	2.7.11.1 (Non-specific serine/threonine protein kinase)	2.7.11.1 (Non-specific serine/threonine protein kinase)
PF3D7_0902100	PF3D7_0902100.1	Pf3D7_09_v3:93,830..95,613(-)	serine/threonine protein kinase, FIKK family	protein coding	1566	24.5849	75.4151	NA	NA	NA	NA	1038	1308	N/A	N/A	GO:0005524;GO:0004672	ATP binding;protein kinase activity	GO:0006468	protein phosphorylation	GO:0005737	cytoplasm	N/A	N/A	N/A	N/A	2.7.11.1 (Non-specific serine/threonine protein kinase)	2.7.11.1 (Non-specific serine/threonine protein kinase)
PF3D7_0902200	PF3D7_0902200.1	Pf3D7_09_v3:98,175..100,339(-)	serine/threonine protein kinase, FIKK family	protein coding	1902	23.9222	76.0778	NA	NA	NA	NA	1038	1086	N/A	N/A	GO:0005524;GO:0004672	ATP binding;protein kinase activity	GO:0006468	protein phosphorylation	GO:0020036	Maurer's cleft	N/A	N/A	N/A	N/A	2.7.11.1 (Non-specific serine/threonine protein kinase)	2.7.11.1 (Non-specific serine/threonine protein kinase)
PF3D7_0902400	PF3D7_0902400.1	Pf3D7_09_v3:106,514..108,406(-)	serine/threonine protein kinase, FIKK family	protein coding	1623	21.8731	78.1269	NA	NA	NA	NA	758	1030	N/A	N/A	GO:0005524;GO:0004672	ATP binding;protein kinase activity	GO:0006468	protein phosphorylation	N/A	N/A	N/A	N/A	N/A	N/A	2.7.11.1 (Non-specific serine/threonine protein kinase)	2.7.11.1 (Non-specific serine/threonine protein kinase)
PF3D7_0902500	PF3D7_0902500.1	Pf3D7_09_v3:109,334..111,329(-)	serine/threonine protein kinase, FIKK family	protein coding	1776	23.8739	76.1261	NA	NA	NA	NA	1342	1232	N/A	N/A	GO:0005524;GO:0004672	ATP binding;protein kinase activity	GO:0006468	protein phosphorylation	GO:0020036	Maurer's cleft	N/A	N/A	N/A	N/A	2.7.11.1 (Non-specific serine/threonine protein kinase)	2.7.11.1 (Non-specific serine/threonine protein kinase)
PF3D7_0902700	PF3D7_0902700.1	Pf3D7_09_v3:119,261..120,749(-)	Plasmodium exported protein (PHISTb), unknown function, pseudogene	protein coding	1347	27.5427	72.4573	NA	NA	NA	NA	966	1074	N/A	N/A	N/A	N/A	N/A	N/A	N/A	N/A	N/A	N/A	N/A	N/A	N/A	N/A
PF3D7_0903000	PF3D7_0903000.1	Pf3D7_09_v3:129,224..129,700(+)	conserved protein, unknown function	protein coding	477	24.3187	75.6813	384	154	360	374	206	370	N/A	N/A	N/A	N/A	N/A	N/A	N/A	N/A	N/A	N/A	N/A	N/A	N/A	N/A
PF3D7_0903100	PF3D7_0903100.1	Pf3D7_09_v3:130,140..130,937(-)	protein RER1, putative	protein coding	606	24.9175	75.0825	476	382	508	356	362	432	GO:0016021	integral component of membrane	N/A	N/A	N/A	N/A	GO:0033116	endoplasmic reticulum-Golgi intermediate compartment membrane	N/A	N/A	N/A	N/A	N/A	N/A
PF3D7_0903200	PF3D7_0903200.1	Pf3D7_09_v3:133,762..135,587(-)	ras-related protein RAB7	protein coding	621	29.1465	70.8535	406	480	438	482	414	424	N/A	N/A	GO:0005525;GO:0003924	GTP binding;GTPase activity	N/A	N/A	GO:0005768	endosome	GO:0005515	protein binding	GO:0060627	regulation of vesicle-mediated transport	3.6.5.2 (Small monomeric GTPase)	3.6.5.2 (Small monomeric GTPase)
PF3D7_0903600	PF3D7_0903600.2	Pf3D7_09_v3:168,493..172,887(+)	conserved protein, unknown function, unspecified product	protein coding	549	26.0474	73.9526	290	410	292	412	410	390	N/A	N/A	N/A	N/A	N/A	N/A	N/A	N/A	N/A	N/A	N/A	N/A	N/A	N/A
PF3D7_0903700	PF3D7_0903700.1	Pf3D7_09_v3:175,542..177,442(+)	alpha tubulin 1	protein coding	1362	35.9765	64.0235	NA	NA	NA	NA	932	988	GO:0005874	microtubule	GO:0005525;GO:0003924;GO:0005200	GTP binding;GTPase activity;structural constituent of cytoskeleton	GO:0007017	microtubule-based process	GO:0009986;GO:0005634	cell surface;nucleus	N/A	N/A	N/A	N/A	N/A	N/A
PF3D7_0903900	PF3D7_0903900.1	Pf3D7_09_v3:185,821..186,383(+)	60S ribosomal protein L32	protein coding	396	29.2929	70.7071	100	200	314	222	246	212	GO:0005622;GO:0005840	intracellular;ribosome	GO:0003735	structural constituent of ribosome	GO:0006412	translation	GO:0022625;GO:0005634	cytosolic large ribosomal subunit;nucleus	N/A	N/A	N/A	N/A	N/A	N/A
PF3D7_0904000	PF3D7_0904000.1	Pf3D7_09_v3:187,342..188,622(-)	GTPase-activating protein, putative	protein coding	1281	26.1514	73.8486	NA	NA	NA	NA	754	846	N/A	N/A	N/A	N/A	N/A	N/A	N/A	N/A	N/A	N/A	N/A	N/A	N/A	N/A
PF3D7_0904400	PF3D7_0904400.1	Pf3D7_09_v3:208,168..208,725(-)	signal peptidase complex subunit 3, putative	protein coding	558	25.2688	74.7312	230	192	500	472	196	500	GO:0016021;GO:0005787	integral component of membrane;signal peptidase complex	GO:0008233	peptidase activity	GO:0006465	signal peptide processing	GO:0044310	osmiophilic body	N/A	N/A	N/A	N/A	3.4.21.89 (Signal peptidase I)	3.4.21.89 (Signal peptidase I)
PF3D7_0904500	PF3D7_0904500.1	Pf3D7_09_v3:210,077..210,609(+)	prefoldin subunit 4, putative	protein coding	390	24.359	75.641	274	250	144	202	232	150	GO:0016272	prefoldin complex	GO:0051082	unfolded protein binding	GO:0006457	protein folding	N/A	N/A	N/A	N/A	N/A	N/A	N/A	N/A
PF3D7_0904700	PF3D7_0904700.1	Pf3D7_09_v3:218,675..219,462(-)	bacterial histone-like protein	protein coding	570	23.8596	76.1404	520	506	392	296	490	396	N/A	N/A	GO:0003677	DNA binding	N/A	N/A	GO:0020011;GO:0005634	apicoplast;nucleus	N/A	N/A	GO:0051262	protein tetramerization	N/A	N/A
PF3D7_0904800	PF3D7_0904800.1	Pf3D7_09_v3:222,271..224,156(+)	replication protein A1, small fragment	protein coding	1455	25.4296	74.5704	NA	NA	NA	NA	974	1304	N/A	N/A	N/A	N/A	N/A	N/A	N/A	N/A	N/A	N/A	N/A	N/A	N/A	N/A
PF3D7_0905000	PF3D7_0905000.1	Pf3D7_09_v3:234,501..235,346(-)	conserved Plasmodium protein, unknown function	protein coding	846	19.5035	80.4965	NA	NA	NA	NA	228	442	N/A	N/A	N/A	N/A	N/A	N/A	N/A	N/A	N/A	N/A	N/A	N/A	N/A	N/A
PF3D7_0905500	PF3D7_0905500.1	Pf3D7_09_v3:278,369..279,088(+)	conserved protein, unknown function	protein coding	720	23.6111	76.3889	256	526	554	512	404	566	GO:0016021;GO:0016020	integral component of membrane;membrane	GO:0046872	metal ion binding	GO:0006810	transport	N/A	N/A	N/A	N/A	N/A	N/A	N/A	N/A
PF3D7_0905700	PF3D7_0905700.3	Pf3D7_09_v3:284,200..286,640(-)	autophagy-related protein 3, putative	protein coding	372	28.7634	71.2366	140	176	216	214	84	174	N/A	N/A	N/A	N/A	N/A	N/A	N/A	N/A	N/A	N/A	N/A	N/A	N/A	6.3.2.- (Acid--amino-acid ligases (peptide synthases).)
PF3D7_0905700	PF3D7_0905700.2	Pf3D7_09_v3:284,200..286,640(-)	autophagy-related protein 3, putative	protein coding	942	30.0425	69.9575	NA	NA	NA	NA	282	418	N/A	N/A	N/A	N/A	N/A	N/A	N/A	N/A	GO:0005515	protein binding	N/A	N/A	N/A	6.3.2.- (Acid--amino-acid ligases (peptide synthases).)
PF3D7_0905700	PF3D7_0905700.1	Pf3D7_09_v3:284,200..286,640(-)	autophagy-related protein 3, putative	protein coding	960	29.8958	70.1042	NA	NA	NA	NA	306	564	N/A	N/A	N/A	N/A	N/A	N/A	N/A	N/A	N/A	N/A	N/A	N/A	N/A	6.3.2.- (Acid--amino-acid ligases (peptide synthases).)
PF3D7_0906100	PF3D7_0906100.1	Pf3D7_09_v3:305,070..306,626(+)	vacuolar protein sorting-associated protein 46, putative	protein coding	588	32.483	67.517	444	398	378	388	442	458	N/A	N/A	N/A	N/A	GO:0007034	vacuolar transport	N/A	N/A	N/A	N/A	N/A	N/A	N/A	N/A
PF3D7_0906200	PF3D7_0906200.1	Pf3D7_09_v3:307,303..309,039(-)	conserved Plasmodium protein, unknown function	protein coding	1737	18.1923	81.8077	NA	NA	NA	NA	1200	1268	N/A	N/A	N/A	N/A	N/A	N/A	GO:0020011	apicoplast	N/A	N/A	N/A	N/A	N/A	N/A
PF3D7_0906300	PF3D7_0906300.1	Pf3D7_09_v3:310,691..311,995(+)	Maf-like protein, putative	protein coding	1305	22.1456	77.8544	NA	NA	NA	NA	998	1130	N/A	N/A	GO:0047429	nucleoside-triphosphate diphosphatase activity	N/A	N/A	GO:0005634	nucleus	N/A	N/A	N/A	N/A	N/A	N/A
PF3D7_0906500	PF3D7_0906500.1	Pf3D7_09_v3:318,311..319,546(+)	arginase	protein coding	1236	27.3463	72.6537	NA	NA	NA	NA	980	932	N/A	N/A	GO:0046872	metal ion binding	N/A	N/A	N/A	N/A	GO:0004053	arginase activity	GO:0006525	arginine metabolic process	3.5.3.1 (Arginase)	3.5.3.1 (Arginase)
PF3D7_0906700	PF3D7_0906700.1	Pf3D7_09_v3:330,499..331,965(-)	leucine-rich repeat protein	protein coding	1467	19.7001	80.2999	NA	NA	NA	NA	1076	1438	GO:0016021;GO:0016020	integral component of membrane;membrane	N/A	N/A	N/A	N/A	N/A	N/A	N/A	N/A	N/A	N/A	N/A	N/A
PF3D7_0906890	PF3D7_0906890.1	Pf3D7_09_v3:335,071..335,490(+)	conserved Plasmodium protein, unknown function	protein coding	420	18.0952	81.9048	324	296	326	320	324	334	N/A	N/A	N/A	N/A	N/A	N/A	N/A	N/A	N/A	N/A	N/A	N/A	N/A	N/A
PF3D7_0906910	PF3D7_0906910.1	Pf3D7_09_v3:335,982..336,770(+)	tubulin-specific chaperone, putative	protein coding	789	25.0951	74.9049	290	458	462	444	454	412	N/A	N/A	GO:0005515	protein binding	N/A	N/A	N/A	N/A	N/A	N/A	N/A	N/A	N/A	N/A
PF3D7_0907000	PF3D7_0907000.1	Pf3D7_09_v3:337,564..337,920(+)	conserved Plasmodium protein, unknown function	protein coding	243	25.1029	74.8971	152	38	124	70	152	128	N/A	N/A	N/A	N/A	N/A	N/A	N/A	N/A	N/A	N/A	N/A	N/A	N/A	N/A
PF3D7_0907300	PF3D7_0907300.1	Pf3D7_09_v3:350,186..350,962(-)	prefoldin-like protein, putative	protein coding	777	22.1364	77.8636	450	472	586	370	454	452	GO:0005737;GO:0016272	cytoplasm;prefoldin complex	GO:0051082	unfolded protein binding	GO:0006457	protein folding	N/A	N/A	N/A	N/A	N/A	N/A	N/A	N/A
PF3D7_0907500	PF3D7_0907500.1	Pf3D7_09_v3:356,536..357,683(-)	conserved protein, unknown function	protein coding	504	30.1587	69.8413	178	218	312	314	202	376	N/A	N/A	N/A	N/A	N/A	N/A	N/A	N/A	N/A	N/A	N/A	N/A	N/A	N/A
PF3D7_0907700	PF3D7_0907700.1	Pf3D7_09_v3:364,069..364,908(-)	proteasome activator 28 subunit beta, putative	protein coding	840	25.119	74.881	NA	NA	NA	NA	612	652	GO:0008537	proteasome activator complex	N/A	N/A	N/A	N/A	GO:0005634	nucleus	N/A	N/A	N/A	N/A	N/A	N/A
PF3D7_0907800	PF3D7_0907800.1	Pf3D7_09_v3:366,925..367,500(+)	ribosomal protein L35, apicoplast, putative	protein coding	576	23.7847	76.2153	398	308	412	414	450	430	GO:0005622;GO:0005840	intracellular;ribosome	GO:0003735	structural constituent of ribosome	GO:0006412	translation	GO:0020011	apicoplast	N/A	N/A	N/A	N/A	N/A	N/A
PF3D7_0907900	PF3D7_0907900.1	Pf3D7_09_v3:367,865..368,789(-)	peptide deformylase	protein coding	726	26.9972	73.0028	290	386	296	642	282	482	N/A	N/A	N/A	N/A	N/A	N/A	GO:0020011	apicoplast	GO:0008198	ferrous iron binding	GO:0031365;GO:0043686	N-terminal protein amino acid modification;co-translational protein modification	3.5.1.88 (Peptide deformylase)	3.5.1.88 (Peptide deformylase)
PF3D7_0908000	PF3D7_0908000.1	Pf3D7_09_v3:369,870..371,554(-)	plasma membrane protein 1, putative	protein coding	1251	24.3006	75.6994	NA	NA	NA	NA	852	946	N/A	N/A	GO:0004519;GO:0016788;GO:0003676	endonuclease activity;hydrolase activity, acting on ester bonds;nucleic acid binding	GO:0006308	DNA catabolic process	GO:0005622;GO:0005886	intracellular;plasma membrane	N/A	N/A	N/A	N/A	3.1.30.1 (Aspergillus nuclease S(1))	3.1.30.1 (Aspergillus nuclease S(1))
PF3D7_0908300	PF3D7_0908300.1	Pf3D7_09_v3:383,650..385,716(-)	conserved protein, unknown function	protein coding	918	27.342	72.658	NA	NA	NA	NA	708	598	GO:0016021;GO:0005886	integral component of membrane;plasma membrane	GO:0005524;GO:0005216	ATP binding;ion channel activity	GO:0006811	ion transport	GO:0020011	apicoplast	N/A	N/A	N/A	N/A	N/A	N/A
PF3D7_0908300	PF3D7_0908300.2	Pf3D7_09_v3:383,650..385,716(-)	conserved protein, unknown function	protein coding	792	27.6515	72.3485	610	528	638	710	616	598	N/A	N/A	N/A	N/A	N/A	N/A	GO:0020011	apicoplast	N/A	N/A	N/A	N/A	N/A	N/A
PF3D7_0908400	PF3D7_0908400.1	Pf3D7_09_v3:388,149..388,736(+)	conserved Plasmodium protein, unknown function	protein coding	588	19.898	80.102	310	276	450	334	226	264	N/A	N/A	N/A	N/A	N/A	N/A	N/A	N/A	N/A	N/A	N/A	N/A	N/A	N/A
PF3D7_0908600	PF3D7_0908600.1	Pf3D7_09_v3:399,202..400,725(-)	ribosomal RNA methyltransferase, putative	protein coding	1524	23.7533	76.2467	NA	NA	NA	NA	1028	1212	N/A	N/A	GO:0008168	methyltransferase activity	GO:0032259	methylation	N/A	N/A	N/A	N/A	N/A	N/A	2.1.1.205 (tRNA (cytidine(32)/guanosine(34)-2'-O)-methyltransferase);2.1.1.56 (mRNA (guanine-N(7)-)-methyltransferase)	2.1.1.56 (mRNA (guanine-N(7)-)-methyltransferase)
PF3D7_0908700	PF3D7_0908700.1	Pf3D7_09_v3:401,495..403,394(-)	tRNA pseudouridine synthase, putative	protein coding	939	24.0682	75.9318	NA	NA	NA	NA	446	762	N/A	N/A	GO:0003723;GO:0009982	RNA binding;pseudouridine synthase activity	GO:0009451;GO:0001522	RNA modification;pseudouridine synthesis	N/A	N/A	N/A	N/A	N/A	N/A	5.4.99.- (Transferring other groups.);5.4.99.12 (tRNA pseudouridine(38-40) synthase)	5.4.99.12 (tRNA pseudouridine(38-40) synthase)
PF3D7_0908800	PF3D7_0908800.1	Pf3D7_09_v3:404,312..406,285(+)	mitochondrial carrier protein, putative	protein coding	1773	21.9966	78.0034	NA	NA	NA	NA	1414	1692	N/A	N/A	GO:0022857	transmembrane transporter activity	GO:0055085	transmembrane transport	N/A	N/A	N/A	N/A	N/A	N/A	N/A	N/A
PF3D7_0909300	PF3D7_0909300.1	Pf3D7_09_v3:420,485..421,682(-)	apoptosis-related protein	protein coding	396	29.5455	70.4545	130	224	212	212	188	224	N/A	N/A	GO:0003677	DNA binding	N/A	N/A	GO:0005829	cytosol	N/A	N/A	N/A	N/A	N/A	N/A
PF3D7_0909500	PF3D7_0909500.1	Pf3D7_09_v3:430,578..432,047(+)	subpellicular microtubule protein 1, putative	protein coding	1470	36.3265	63.6735	NA	NA	NA	NA	964	1026	N/A	N/A	N/A	N/A	N/A	N/A	GO:0009986;GO:0020025	cell surface;subpellicular microtubule	N/A	N/A	N/A	N/A	N/A	N/A
PF3D7_0909600	PF3D7_0909600.1	Pf3D7_09_v3:433,238..435,373(-)	conserved protein, unknown function	protein coding	1815	22.6446	77.3554	NA	NA	NA	NA	1374	1460	GO:0005737	cytoplasm	N/A	N/A	N/A	N/A	N/A	N/A	N/A	N/A	N/A	N/A	N/A	N/A
PF3D7_0909800	PF3D7_0909800.1	Pf3D7_09_v3:445,788..446,329(+)	small nuclear ribonucleoprotein Sm D3, putative	protein coding	351	30.4843	69.5157	254	228	262	248	246	268	N/A	N/A	N/A	N/A	N/A	N/A	GO:1990904	ribonucleoprotein complex	GO:0003729	mRNA binding	GO:0000398	mRNA splicing, via spliceosome	N/A	N/A
PF3D7_0910300	PF3D7_0910300.1	Pf3D7_09_v3:475,671..476,969(+)	conserved protein, unknown function	protein coding	1299	21.4011	78.5989	NA	NA	NA	NA	1102	786	N/A	N/A	N/A	N/A	N/A	N/A	N/A	N/A	N/A	N/A	N/A	N/A	N/A	N/A
PF3D7_0910600	PF3D7_0910600.1	Pf3D7_09_v3:489,467..490,865(+)	SNARE protein	protein coding	600	29	71	216	380	352	450	340	462	GO:0016021	integral component of membrane	N/A	N/A	GO:0016192	vesicle-mediated transport	GO:0005794;GO:0031201;GO:0005829	Golgi apparatus;SNARE complex;cytosol	GO:0005484	SNAP receptor activity	GO:0006886;GO:0031338	intracellular protein transport;regulation of vesicle fusion	N/A	N/A
PF3D7_0910800	PF3D7_0910800.1	Pf3D7_09_v3:494,163..495,506(+)	cytosolic Fe-S cluster assembly factor NBP35, putative	protein coding	1344	27.1577	72.8423	NA	NA	NA	NA	708	906	N/A	N/A	GO:0005524	ATP binding	N/A	N/A	GO:0020011	apicoplast	N/A	N/A	GO:0016226	iron-sulfur cluster assembly	N/A	3.6.1.3 (Adenosinetriphosphatase)
PF3D7_0910900	PF3D7_0910900.1	Pf3D7_09_v3:495,946..497,727(-)	DNA primase large subunit, putative	protein coding	1620	25.7407	74.2593	NA	NA	NA	NA	824	934	N/A	N/A	GO:0003896;GO:0016779	DNA primase activity;nucleotidyltransferase activity	GO:0006269	DNA replication, synthesis of RNA primer	N/A	N/A	GO:0003896	DNA primase activity	GO:0006269	DNA replication, synthesis of RNA primer	2.7.7.- (Nucleotidyltransferases.);2.7.7.6 (DNA-directed RNA polymerase)	2.7.7.6 (DNA-directed RNA polymerase)
PF3D7_0911000	PF3D7_0911000.1	Pf3D7_09_v3:500,183..502,733(+)	phosphatidylinositol N-acetylglucosaminyltransferase, putative	protein coding	879	26.8487	73.1513	NA	NA	NA	NA	788	736	GO:0016021	integral component of membrane	GO:0017176	phosphatidylinositol N-acetylglucosaminyltransferase activity	GO:0006506	GPI anchor biosynthetic process	N/A	N/A	N/A	N/A	N/A	N/A	3.5.1.89 (N-acetylglucosaminylphosphatidylinositol deacetylase)	3.5.1.89 (N-acetylglucosaminylphosphatidylinositol deacetylase)
PF3D7_0911200	PF3D7_0911200.1	Pf3D7_09_v3:509,934..510,527(+)	conserved Plasmodium protein, unknown function	protein coding	594	20.202	79.798	358	342	302	238	394	330	N/A	N/A	N/A	N/A	N/A	N/A	N/A	N/A	N/A	N/A	N/A	N/A	N/A	N/A
PF3D7_0911600	PF3D7_0911600.1	Pf3D7_09_v3:529,912..531,444(+)	conserved Plasmodium protein, unknown function	protein coding	1533	21.396	78.604	NA	NA	NA	NA	892	1118	N/A	N/A	N/A	N/A	N/A	N/A	GO:0020011	apicoplast	N/A	N/A	N/A	N/A	N/A	N/A
PF3D7_0911800	PF3D7_0911800.1	Pf3D7_09_v3:535,851..536,681(-)	conserved Plasmodium protein, unknown function	protein coding	831	20.5776	79.4224	NA	NA	NA	NA	660	598	GO:0005576;GO:0016021;GO:0016020	extracellular region;integral component of membrane;membrane	GO:0008237;GO:0008233;GO:0008270	metallopeptidase activity;peptidase activity;zinc ion binding	GO:0009405;GO:0006508	pathogenesis;proteolysis	N/A	N/A	N/A	N/A	N/A	N/A	N/A	N/A
PF3D7_0911900	PF3D7_0911900.1	Pf3D7_09_v3:538,221..539,872(-)	falstatin	protein coding	1242	26.087	73.913	NA	NA	NA	NA	866	966	N/A	N/A	N/A	N/A	N/A	N/A	GO:0005829;GO:0030430;GO:0031982	cytosol;host cell cytoplasm;vesicle	GO:0004869	cysteine-type endopeptidase inhibitor activity	GO:0048870;GO:0030260	cell motility;entry into host cell	N/A	N/A
PF3D7_0912100	PF3D7_0912100.1	Pf3D7_09_v3:546,800..548,101(-)	zinc finger protein, putative	protein coding	1302	22.2734	77.7266	NA	NA	NA	NA	870	972	GO:0005737	cytoplasm	GO:0008270	zinc ion binding	N/A	N/A	N/A	N/A	N/A	N/A	N/A	N/A	N/A	N/A
PF3D7_0912400	PF3D7_0912400.1	Pf3D7_09_v3:551,426..553,167(-)	alkaline phosphatase, putative	protein coding	1341	26.1745	73.8255	NA	NA	NA	NA	1092	1086	N/A	N/A	N/A	N/A	N/A	N/A	GO:0020011;GO:0005634;GO:0005886;GO:0020003	apicoplast;nucleus;plasma membrane;symbiont-containing vacuole	N/A	N/A	N/A	N/A	3.1.3.1 (Alkaline phosphatase)	3.1.3.1 (Alkaline phosphatase)
PF3D7_0912500	PF3D7_0912500.1	Pf3D7_09_v3:556,090..557,958(+)	SAP domain-containing protein, putative	protein coding	867	25.4902	74.5098	NA	NA	NA	NA	636	492	N/A	N/A	GO:0003677	DNA binding	GO:0006355	regulation of transcription, DNA-templated	GO:0005634	nucleus	GO:0003729	mRNA binding	N/A	N/A	N/A	N/A
PF3D7_0912700	PF3D7_0912700.1	Pf3D7_09_v3:562,677..562,934(+)	conserved Plasmodium protein, unknown function	protein coding	258	26.3566	73.6434	170	92	182	186	170	182	N/A	N/A	N/A	N/A	N/A	N/A	N/A	N/A	N/A	N/A	N/A	N/A	N/A	N/A
PF3D7_0912800	PF3D7_0912800.1	Pf3D7_09_v3:563,329..565,179(-)	tRNA (adenine(58)-N(1))-methyltransferase non-catalytic subunit TRM6, putative	protein coding	1851	21.0697	78.9303	NA	NA	NA	NA	858	1196	GO:0005634;GO:0031515	nucleus;tRNA (m1A) methyltransferase complex	GO:0003677;GO:0003899;GO:0016779;GO:0003743	DNA binding;DNA-directed 5'-3' RNA polymerase activity;nucleotidyltransferase activity;translation initiation factor activity	GO:0006446;GO:0030488	regulation of translational initiation;tRNA methylation	N/A	N/A	N/A	N/A	N/A	N/A	2.1.1.- (Methyltransferases.);2.1.1.220 (tRNA (adenine(58)-N(1))-methyltransferase)	2.1.1.- (Methyltransferases.)
PF3D7_0912900	PF3D7_0912900.1	Pf3D7_09_v3:567,283..568,640(+)	26S proteasome regulatory subunit RPN8, putative	protein coding	1017	25.762	74.238	NA	NA	NA	NA	736	800	N/A	N/A	GO:0005515	protein binding	N/A	N/A	GO:0020020;GO:0000502	food vacuole;proteasome complex	N/A	N/A	N/A	N/A	N/A	N/A
PF3D7_0913000	PF3D7_0913000.1	Pf3D7_09_v3:569,124..570,374(-)	conserved protein, unknown function	protein coding	444	29.2793	70.7207	232	202	216	224	182	254	N/A	N/A	N/A	N/A	N/A	N/A	N/A	N/A	N/A	N/A	N/A	N/A	N/A	N/A
PF3D7_0913200	PF3D7_0913200.1	Pf3D7_09_v3:575,679..576,509(+)	elongation factor 1-beta	protein coding	831	26.2335	73.7665	NA	NA	NA	NA	510	530	N/A	N/A	GO:0003746	translation elongation factor activity	GO:0006414	translational elongation	GO:0005853;GO:0005634	eukaryotic translation elongation factor 1 complex;nucleus	GO:0005085	guanyl-nucleotide exchange factor activity	N/A	N/A	N/A	N/A
PF3D7_0913400	PF3D7_0913400.1	Pf3D7_09_v3:580,760..581,468(-)	conserved Plasmodium protein, unknown function	protein coding	507	27.6134	72.3866	356	208	376	288	356	376	GO:0005737	cytoplasm	GO:0003746	translation elongation factor activity	GO:0006412;GO:0006414	translation;translational elongation	N/A	N/A	N/A	N/A	N/A	N/A	N/A	N/A
PF3D7_0913500	PF3D7_0913500.1	Pf3D7_09_v3:582,340..583,968(-)	protease, putative	protein coding	1299	20.4003	79.5997	NA	NA	NA	NA	786	792	GO:0016020	membrane	N/A	N/A	N/A	N/A	GO:0020011	apicoplast	N/A	N/A	GO:0009657	plastid organization	N/A	N/A
PF3D7_0913800	PF3D7_0913800.1	Pf3D7_09_v3:593,107..593,556(+)	conserved Plasmodium protein, unknown function	protein coding	261	32.1839	67.8161	52	152	40	170	152	170	GO:0005737	cytoplasm	N/A	N/A	N/A	N/A	N/A	N/A	N/A	N/A	N/A	N/A	N/A	N/A
PF3D7_0914200	PF3D7_0914200.1	Pf3D7_09_v3:608,361..610,075(-)	phospholipid or glycerol acyltransferase, putative	protein coding	1257	29.1169	70.8831	NA	NA	NA	NA	966	1092	N/A	N/A	GO:0016746	transferase activity, transferring acyl groups	GO:0008152	metabolic process	N/A	N/A	N/A	N/A	N/A	N/A	2.3.1.- (Transferring groups other than amino-acyl groups.)	2.3.1.- (Transferring groups other than amino-acyl groups.)
PF3D7_0914400	PF3D7_0914400.1	Pf3D7_09_v3:617,963..619,835(+)	conserved protein, unknown function	protein coding	750	30.4	69.6	640	420	648	458	540	594	GO:0005737	cytoplasm	GO:0000166	nucleotide binding	N/A	N/A	N/A	N/A	N/A	N/A	N/A	N/A	N/A	N/A
PF3D7_0914600	PF3D7_0914600.1	Pf3D7_09_v3:627,754..628,319(+)	transcription elongation factor 1, putative	protein coding	336	26.7857	73.2143	252	190	244	204	216	238	N/A	N/A	N/A	N/A	N/A	N/A	GO:0008023	transcription elongation factor complex	GO:0000993	RNA polymerase II complex binding	GO:0006368	transcription elongation from RNA polymerase II promoter	N/A	N/A
PF3D7_0914700	PF3D7_0914700.1	Pf3D7_09_v3:630,657..632,207(+)	major facilitator superfamily-related transporter, putative	protein coding	1551	27.5306	72.4694	NA	NA	NA	NA	1028	1012	GO:0016021	integral component of membrane	N/A	N/A	GO:0055085	transmembrane transport	GO:0016021	integral component of membrane	N/A	N/A	N/A	N/A	N/A	N/A
PF3D7_0914800	PF3D7_0914800.1	Pf3D7_09_v3:633,574..634,200(-)	GINS complex subunit Psf3, putative	protein coding	627	22.6475	77.3525	356	360	306	542	586	484	N/A	N/A	N/A	N/A	N/A	N/A	N/A	N/A	N/A	N/A	N/A	N/A	N/A	N/A
PF3D7_0915000	PF3D7_0915000.1	Pf3D7_09_v3:639,658..641,259(-)	type II NADH:ubiquinone oxidoreductase	protein coding	1602	24.4694	75.5306	NA	NA	NA	NA	724	1306	N/A	N/A	GO:0016491	oxidoreductase activity	GO:0055114	oxidation-reduction process	GO:0005739	mitochondrion	GO:0008137	NADH dehydrogenase (ubiquinone) activity	N/A	N/A	1.6.5.3 (Transferred entry: 7.1.1.2)	1.6.5.3 (Transferred entry: 7.1.1.2)
PF3D7_0915100	PF3D7_0915100.1	Pf3D7_09_v3:643,232..644,043(-)	SUMO-conjugating enzyme UBC9	protein coding	480	38.3333	61.6667	300	240	416	344	122	398	N/A	N/A	N/A	N/A	N/A	N/A	N/A	N/A	N/A	N/A	GO:0016925	protein sumoylation	6.3.2.19 (Transferred entry: 2.3.2.23, 2.3.2.27 and 6.2.1.45)	6.3.2.19 (Transferred entry: 2.3.2.23, 2.3.2.27 and 6.2.1.45)
PF3D7_0915200	PF3D7_0915200.1	Pf3D7_09_v3:645,632..646,600(+)	ribonuclease H2 subunit C, putative	protein coding	969	20.1238	79.8762	NA	NA	NA	NA	678	652	GO:0032299	ribonuclease H2 complex	N/A	N/A	GO:0006401	RNA catabolic process	GO:0005634	nucleus	N/A	N/A	N/A	N/A	3.1.26.4 (Ribonuclease H)	3.1.26.4 (Ribonuclease H)
PF3D7_0915600	PF3D7_0915600.1	Pf3D7_09_v3:660,176..660,892(+)	conserved Plasmodium protein, unknown function	protein coding	717	20.0837	79.9163	266	414	314	422	424	324	GO:0005737	cytoplasm	N/A	N/A	N/A	N/A	N/A	N/A	N/A	N/A	N/A	N/A	N/A	N/A
PF3D7_0915700	PF3D7_0915700.1	Pf3D7_09_v3:661,481..662,326(-)	cytochrome c oxidase subunit ApiCOX30, putative	protein coding	570	26.1404	73.8596	192	440	246	412	226	430	N/A	N/A	N/A	N/A	N/A	N/A	GO:0005739	mitochondrion	N/A	N/A	N/A	N/A	N/A	N/A
PF3D7_0915900	PF3D7_0915900.1	Pf3D7_09_v3:665,978..666,478(+)	conserved Plasmodium protein, unknown function	protein coding	501	21.9561	78.0439	226	188	240	206	222	278	GO:0016020	membrane	N/A	N/A	N/A	N/A	N/A	N/A	N/A	N/A	N/A	N/A	N/A	N/A
PF3D7_0916100	PF3D7_0916100.1	Pf3D7_09_v3:674,068..675,157(+)	thioredoxin 3	protein coding	543	26.8877	73.1123	222	428	456	234	432	462	N/A	N/A	N/A	N/A	GO:0045454	cell redox homeostasis	GO:0005783	endoplasmic reticulum	N/A	N/A	GO:0045454	cell redox homeostasis	N/A	N/A
PF3D7_0916300	PF3D7_0916300.1	Pf3D7_09_v3:680,231..681,984(-)	conserved Plasmodium protein, unknown function	protein coding	879	27.4175	72.5825	NA	NA	NA	NA	328	528	N/A	N/A	N/A	N/A	N/A	N/A	GO:0016021	integral component of membrane	N/A	N/A	N/A	N/A	N/A	N/A
PF3D7_0916500	PF3D7_0916500.1	Pf3D7_09_v3:691,568..693,570(-)	ubiquitin fusion degradation protein 1	protein coding	891	27.4972	72.5028	NA	NA	NA	NA	446	570	N/A	N/A	N/A	N/A	GO:0006511	ubiquitin-dependent protein catabolic process	GO:0020011	apicoplast	GO:0016887	ATPase activity	GO:0010564;GO:0030433	regulation of cell cycle process;ubiquitin-dependent ERAD pathway	N/A	N/A
PF3D7_0916700	PF3D7_0916700.1	Pf3D7_09_v3:696,863..698,029(-)	RNA-binding protein musashi, putative	protein coding	1167	27.335	72.665	NA	NA	NA	NA	788	858	N/A	N/A	GO:0003676	nucleic acid binding	N/A	N/A	GO:0005634	nucleus	GO:0003729	mRNA binding	N/A	N/A	N/A	N/A
PF3D7_0916800	PF3D7_0916800.1	Pf3D7_09_v3:703,368..703,517(+)	conserved Plasmodium protein, unknown function	protein coding	150	23.3333	76.6667	44	98	44	60	38	60	N/A	N/A	N/A	N/A	N/A	N/A	N/A	N/A	N/A	N/A	N/A	N/A	N/A	N/A
PF3D7_0916900	PF3D7_0916900.1	Pf3D7_09_v3:705,357..706,355(+)	zinc finger protein, putative	protein coding	999	19.9199	80.0801	NA	NA	NA	NA	726	862	N/A	N/A	GO:0008270	zinc ion binding	N/A	N/A	N/A	N/A	N/A	N/A	N/A	N/A	N/A	N/A
PF3D7_0917300	PF3D7_0917300.1	Pf3D7_09_v3:718,521..719,540(+)	conserved protein, unknown function	protein coding	1020	24.5098	75.4902	NA	NA	NA	NA	496	798	GO:0016021;GO:0016020	integral component of membrane;membrane	N/A	N/A	N/A	N/A	N/A	N/A	N/A	N/A	N/A	N/A	N/A	N/A
PF3D7_0917800	PF3D7_0917800.1	Pf3D7_09_v3:734,629..735,942(+)	conserved Plasmodium protein, unknown function	protein coding	1314	19.0259	80.9741	NA	NA	NA	NA	604	1072	N/A	N/A	N/A	N/A	N/A	N/A	N/A	N/A	N/A	N/A	N/A	N/A	N/A	N/A
PF3D7_0918000	PF3D7_0918000.1	Pf3D7_09_v3:742,494..743,684(-)	glideosome-associated protein 50	protein coding	1191	29.639	70.361	NA	NA	NA	NA	680	1056	N/A	N/A	GO:0016787	hydrolase activity	N/A	N/A	GO:0009986;GO:0005783;GO:1903561;GO:0020020;GO:0070258;GO:0005634;GO:0005886	cell surface;endoplasmic reticulum;extracellular vesicle;food vacuole;inner membrane pellicle complex;nucleus;plasma membrane	GO:0005515;GO:0043495	protein binding;protein membrane anchor	N/A	N/A	3.1.3.2 (Acid phosphatase)	3.1.3.2 (Acid phosphatase)
PF3D7_0918100	PF3D7_0918100.1	Pf3D7_09_v3:747,173..748,490(+)	cytochrome b5-like heme/steroid binding protein, putative	protein coding	393	28.7532	71.2468	186	214	284	252	178	298	N/A	N/A	GO:0020037	heme binding	N/A	N/A	N/A	N/A	N/A	N/A	N/A	N/A	N/A	1.6.2.2 (Cytochrome-b5 reductase)
PF3D7_0918200	PF3D7_0918200.1	Pf3D7_09_v3:748,678..750,262(-)	50S ribosomal protein L3, apicoplast, putative	protein coding	954	29.979	70.021	NA	NA	NA	NA	480	546	GO:0005622;GO:0005840	intracellular;ribosome	GO:0003735	structural constituent of ribosome	GO:0006412	translation	GO:0020011	apicoplast	N/A	N/A	N/A	N/A	N/A	N/A
PF3D7_0918300	PF3D7_0918300.1	Pf3D7_09_v3:751,358..752,422(-)	eukaryotic translation initiation factor 3 subunit F, putative	protein coding	963	27.4143	72.5857	NA	NA	NA	NA	354	690	N/A	N/A	GO:0005515	protein binding	N/A	N/A	GO:0005852;GO:0005634	eukaryotic translation initiation factor 3 complex;nucleus	GO:0003743	translation initiation factor activity	GO:0006413	translational initiation	N/A	3.4.19.12 (Ubiquitinyl hydrolase 1)
PF3D7_0918800	PF3D7_0918800.1	Pf3D7_09_v3:772,646..774,379(-)	dihydrouridine synthase, putative	protein coding	1734	24.1061	75.8939	NA	NA	NA	NA	1362	1332	N/A	N/A	GO:0050660;GO:0017150	flavin adenine dinucleotide binding;tRNA dihydrouridine synthase activity	GO:0055114;GO:0008033	oxidation-reduction process;tRNA processing	GO:0020011	apicoplast	N/A	N/A	N/A	N/A	1.3.1.42 (12-oxophytodienoate reductase);1.3.1.89 (tRNA-dihydrouridine(47) synthase (NAD(P)(+)))	1.3.1.89 (tRNA-dihydrouridine(47) synthase (NAD(P)(+)))
PF3D7_0919000	PF3D7_0919000.1	Pf3D7_09_v3:781,368..782,675(-)	nucleosome assembly protein	protein coding	810	30.8642	69.1358	NA	NA	NA	NA	546	472	GO:0005634	nucleus	N/A	N/A	GO:0006334	nucleosome assembly	GO:0005737;GO:0034399;GO:0005634	cytoplasm;nuclear periphery;nucleus	GO:0003677;GO:0042393	DNA binding;histone binding	N/A	N/A	N/A	N/A
PF3D7_0919100	PF3D7_0919100.1	Pf3D7_09_v3:786,156..788,212(+)	DnaJ protein, putative	protein coding	1113	26.5948	73.4052	NA	NA	NA	NA	772	816	N/A	N/A	N/A	N/A	N/A	N/A	N/A	N/A	N/A	N/A	N/A	N/A	N/A	N/A
PF3D7_0919200	PF3D7_0919200.1	Pf3D7_09_v3:789,514..790,478(-)	PPPDE peptidase, putative	protein coding	753	23.9044	76.0956	518	476	680	592	476	604	N/A	N/A	N/A	N/A	N/A	N/A	N/A	N/A	N/A	N/A	N/A	N/A	N/A	N/A
PF3D7_0919300	PF3D7_0919300.1	Pf3D7_09_v3:793,217..794,167(+)	thioredoxin-like protein 1, putative	protein coding	624	33.1731	66.8269	460	518	552	554	512	550	N/A	N/A	N/A	N/A	N/A	N/A	GO:0005875	microtubule associated complex	N/A	N/A	N/A	N/A	N/A	N/A
PF3D7_0919400	PF3D7_0919400.1	Pf3D7_09_v3:795,539..797,470(+)	protein disulfide isomerase	protein coding	1548	26.0982	73.9018	NA	NA	NA	NA	1150	1206	N/A	N/A	N/A	N/A	GO:0045454	cell redox homeostasis	N/A	N/A	N/A	N/A	N/A	N/A	5.3.4.1 (Protein disulfide-isomerase)	5.3.4.1 (Protein disulfide-isomerase)
PF3D7_0919600	PF3D7_0919600.1	Pf3D7_09_v3:800,703..802,136(+)	dolichyl-diphosphooligosaccharide--protein glycosyltransferase subunit WBP1, putative	protein coding	1434	19.4561	80.5439	NA	NA	NA	NA	1124	1160	GO:0005789	endoplasmic reticulum membrane	N/A	N/A	GO:0018279	protein N-linked glycosylation via asparagine	GO:0020011	apicoplast	GO:0004579	dolichyl-diphosphooligosaccharide-protein glycotransferase activity	N/A	N/A	2.4.1.119 (Transferred entry: 2.4.99.18);2.4.99.18 (Dolichyl-diphosphooligosaccharide--protein glycotransferase)	2.4.1.119 (Transferred entry: 2.4.99.18)
PF3D7_0919700	PF3D7_0919700.1	Pf3D7_09_v3:803,029..803,757(+)	pyridoxal phosphate homeostasis protein, putative	protein coding	729	22.6337	77.3663	172	426	350	578	144	352	N/A	N/A	GO:0030170	pyridoxal phosphate binding	N/A	N/A	N/A	N/A	N/A	N/A	N/A	N/A	5.1.1.1 (Alanine racemase)	5.1.1.1 (Alanine racemase)
PF3D7_0920100	PF3D7_0920100.1	Pf3D7_09_v3:825,336..827,140(-)	chaperone, putative	protein coding	750	23.8667	76.1333	488	436	490	434	444	458	N/A	N/A	GO:0001671;GO:0051087	ATPase activator activity;chaperone binding	GO:0051259;GO:0097428	protein complex oligomerization;protein maturation by iron-sulfur cluster transfer	N/A	N/A	N/A	N/A	N/A	N/A	N/A	N/A
PF3D7_0920500	PF3D7_0920500.1	Pf3D7_09_v3:841,536..842,655(+)	ADP-ribosylation factor, putative	protein coding	576	28.8194	71.1806	164	232	268	252	240	274	GO:0005622	intracellular	GO:0005525	GTP binding	N/A	N/A	N/A	N/A	N/A	N/A	N/A	N/A	N/A	N/A
PF3D7_0920700	PF3D7_0920700.1	Pf3D7_09_v3:849,515..851,296(+)	CRAL/TRIO domain-containing protein, putative	protein coding	1782	21.9416	78.0584	NA	NA	NA	NA	1128	1454	N/A	N/A	N/A	N/A	N/A	N/A	N/A	N/A	N/A	N/A	N/A	N/A	N/A	N/A
PF3D7_0920800	PF3D7_0920800.1	Pf3D7_09_v3:852,525..854,057(-)	inosine-5'-monophosphate dehydrogenase	protein coding	1533	30.2022	69.7978	NA	NA	NA	NA	794	1230	N/A	N/A	GO:0003938;GO:0003824;GO:0016491	IMP dehydrogenase activity;catalytic activity;oxidoreductase activity	GO:0055114;GO:0006164	oxidation-reduction process;purine nucleotide biosynthetic process	GO:0020020;GO:0005634	food vacuole;nucleus	N/A	N/A	N/A	N/A	1.1.1.205 (IMP dehydrogenase)	1.1.1.205 (IMP dehydrogenase)
PF3D7_0920900	PF3D7_0920900.1	Pf3D7_09_v3:855,516..857,286(+)	U4/U6 snRNA-associated-splicing factor, putative	protein coding	1443	21.8295	78.1705	NA	NA	NA	NA	910	1028	N/A	N/A	GO:0003676	nucleic acid binding	N/A	N/A	N/A	N/A	N/A	N/A	N/A	N/A	N/A	N/A
PF3D7_0921000	PF3D7_0921000.2	Pf3D7_09_v3:857,587..858,829(-)	ubiquitin-conjugating enzyme E2, putative	protein coding	447	34.4519	65.5481	126	156	292	270	184	296	N/A	N/A	N/A	N/A	N/A	N/A	N/A	N/A	N/A	N/A	N/A	N/A	2.3.2.2 (Gamma-glutamyltransferase);2.3.2.23 (E2 ubiquitin-conjugating enzyme)	6.3.2.19 (Transferred entry: 2.3.2.23, 2.3.2.27 and 6.2.1.45)
PF3D7_0921000	PF3D7_0921000.1	Pf3D7_09_v3:857,587..858,829(-)	ubiquitin-conjugating enzyme E2, putative	protein coding	492	35.1626	64.8374	414	278	340	392	414	336	N/A	N/A	N/A	N/A	N/A	N/A	N/A	N/A	N/A	N/A	N/A	N/A	2.3.2.2 (Gamma-glutamyltransferase);2.3.2.23 (E2 ubiquitin-conjugating enzyme)	6.3.2.19 (Transferred entry: 2.3.2.23, 2.3.2.27 and 6.2.1.45)
PF3D7_0921100	PF3D7_0921100.1	Pf3D7_09_v3:861,392..862,784(+)	conserved Plasmodium protein, unknown function	protein coding	678	21.0914	78.9086	244	236	350	376	268	388	N/A	N/A	N/A	N/A	N/A	N/A	N/A	N/A	N/A	N/A	N/A	N/A	N/A	N/A
PF3D7_0921400	PF3D7_0921400.1	Pf3D7_09_v3:873,971..874,957(-)	NifU-like scaffold protein	protein coding	744	24.5968	75.4032	446	474	542	568	380	538	N/A	N/A	GO:0005506;GO:0051536	iron ion binding;iron-sulfur cluster binding	GO:0016226	iron-sulfur cluster assembly	GO:0020011	apicoplast	N/A	N/A	N/A	N/A	N/A	N/A
PF3D7_0921700	PF3D7_0921700.1	Pf3D7_09_v3:883,515..885,592(-)	conserved protein, unknown function	protein coding	1710	22.1637	77.8363	NA	NA	NA	NA	790	1092	GO:0005737	cytoplasm	GO:0000166	nucleotide binding	N/A	N/A	GO:0020011	apicoplast	N/A	N/A	N/A	N/A	N/A	N/A
PF3D7_0921800	PF3D7_0921800.1	Pf3D7_09_v3:886,065..887,389(-)	ribosome production factor 1, putative	protein coding	987	24.5187	75.4813	NA	NA	NA	NA	390	596	N/A	N/A	N/A	N/A	N/A	N/A	GO:0030687	preribosome, large subunit precursor	N/A	N/A	GO:0000027	ribosomal large subunit assembly	N/A	N/A
PF3D7_0921900	PF3D7_0921900.1	Pf3D7_09_v3:888,559..889,305(+)	conserved Plasmodium protein, unknown function	protein coding	747	26.1044	73.8956	170	232	368	274	88	418	GO:0016020	membrane	N/A	N/A	N/A	N/A	N/A	N/A	N/A	N/A	N/A	N/A	N/A	N/A
PF3D7_0922200	PF3D7_0922200.1	Pf3D7_09_v3:903,362..904,570(+)	S-adenosylmethionine synthetase	protein coding	1209	32.1754	67.8246	NA	NA	NA	NA	368	978	N/A	N/A	GO:0005524;GO:0004478	ATP binding;methionine adenosyltransferase activity	GO:0006556	S-adenosylmethionine biosynthetic process	GO:0009986;GO:1903561;GO:0020020;GO:0005634	cell surface;extracellular vesicle;food vacuole;nucleus	GO:0042803	protein homodimerization activity	GO:0006556;GO:0045454	S-adenosylmethionine biosynthetic process;cell redox homeostasis	2.5.1.6 (Methionine adenosyltransferase)	2.5.1.6 (Methionine adenosyltransferase)
PF3D7_0922500	PF3D7_0922500.1	Pf3D7_09_v3:913,230..914,480(+)	phosphoglycerate kinase	protein coding	1251	30.1359	69.8641	NA	NA	NA	NA	898	1102	N/A	N/A	GO:0004618	phosphoglycerate kinase activity	GO:0006096	glycolytic process	GO:0009986;GO:1903561;GO:0020020;GO:0005634	cell surface;extracellular vesicle;food vacuole;nucleus	N/A	N/A	N/A	N/A	2.7.2.3 (Phosphoglycerate kinase)	2.7.2.3 (Phosphoglycerate kinase)
PF3D7_0922600	PF3D7_0922600.1	Pf3D7_09_v3:916,603..918,674(+)	glutamine synthetase, putative	protein coding	1632	26.2255	73.7745	NA	NA	NA	NA	1292	1276	N/A	N/A	GO:0003824;GO:0004356	catalytic activity;glutamate-ammonia ligase activity	GO:0006542;GO:0006807	glutamine biosynthetic process;nitrogen compound metabolic process	N/A	N/A	N/A	N/A	N/A	N/A	6.3.1.2 (Glutamine synthetase)	6.3.1.2 (Glutamine synthetase)
PF3D7_0922700	PF3D7_0922700.1	Pf3D7_09_v3:919,109..921,302(-)	pre-mRNA-splicing factor 18, putative	protein coding	1032	25.969	74.031	NA	NA	NA	NA	690	746	GO:0005681	spliceosomal complex	N/A	N/A	GO:0008380	RNA splicing	GO:0005634	nucleus	N/A	N/A	GO:0000398	mRNA splicing, via spliceosome	N/A	N/A
PF3D7_0923000	PF3D7_0923000.1	Pf3D7_09_v3:939,580..940,587(-)	DNA-directed RNA polymerase II subunit RPB3, putative	protein coding	1008	25.2976	74.7024	NA	NA	NA	NA	644	810	N/A	N/A	GO:0003677;GO:0003899;GO:0046983	DNA binding;DNA-directed 5'-3' RNA polymerase activity;protein dimerization activity	GO:0006351	transcription, DNA-templated	GO:0005634	nucleus	N/A	N/A	N/A	N/A	2.7.7.6 (DNA-directed RNA polymerase)	2.7.7.6 (DNA-directed RNA polymerase)
PF3D7_0923500	PF3D7_0923500.1	Pf3D7_09_v3:956,605..957,835(+)	cyclin-dependent kinases regulatory subunit, putative	protein coding	1074	17.6909	82.3091	NA	NA	NA	NA	766	924	GO:0005737;GO:0005622	cytoplasm;intracellular	GO:0005525;GO:0003924;GO:0016538;GO:0003743	GTP binding;GTPase activity;cyclin-dependent protein serine/threonine kinase regulator activity;translation initiation factor activity	GO:0007049;GO:0006412;GO:0006413	cell cycle;translation;translational initiation	N/A	N/A	N/A	N/A	N/A	N/A	3.6.5.2 (Small monomeric GTPase)	3.6.5.2 (Small monomeric GTPase)
PF3D7_0923600	PF3D7_0923600.1	Pf3D7_09_v3:958,763..959,917(+)	lipoate-protein ligase 2	protein coding	1155	21.2121	78.7879	NA	NA	NA	NA	768	864	N/A	N/A	N/A	N/A	N/A	N/A	GO:0020011;GO:0005739	apicoplast;mitochondrion	GO:0016979;GO:0017118	lipoate-protein ligase activity;lipoyltransferase activity	GO:0009249	protein lipoylation	2.7.7.63 (Transferred entry: 6.3.1.20);6.3.1.20 (Lipoate--protein ligase)	2.7.7.63 (Transferred entry: 6.3.1.20)
PF3D7_0923800	PF3D7_0923800.2	Pf3D7_09_v3:961,933..963,786(-)	thioredoxin reductase	protein coding	1626	31.7343	68.2657	NA	NA	NA	NA	1050	1286	N/A	N/A	GO:0009055;GO:0050660;GO:0016491;GO:0016668;GO:0004791	electron transfer activity;flavin adenine dinucleotide binding;oxidoreductase activity;oxidoreductase activity, acting on a sulfur group of donors, NAD(P) as acceptor;thioredoxin-disulfide reductase activity	GO:0045454;GO:0055114	cell redox homeostasis;oxidation-reduction process	GO:0005737	cytoplasm	N/A	N/A	N/A	N/A	1.8.1.9 (Thioredoxin-disulfide reductase)	1.8.1.7 (Glutathione-disulfide reductase)
PF3D7_0923800	PF3D7_0923800.1	Pf3D7_09_v3:961,933..963,786(-)	thioredoxin reductase	protein coding	1854	30.151	69.849	NA	NA	NA	NA	1232	1512	N/A	N/A	GO:0009055;GO:0050660;GO:0016491;GO:0016668;GO:0004791	electron transfer activity;flavin adenine dinucleotide binding;oxidoreductase activity;oxidoreductase activity, acting on a sulfur group of donors, NAD(P) as acceptor;thioredoxin-disulfide reductase activity	GO:0045454;GO:0055114	cell redox homeostasis;oxidation-reduction process	GO:0005739	mitochondrion	N/A	N/A	N/A	N/A	1.8.1.9 (Thioredoxin-disulfide reductase)	1.8.1.7 (Glutathione-disulfide reductase)
PF3D7_0923900	PF3D7_0923900.1	Pf3D7_09_v3:966,795..968,069(-)	polyadenylate-binding protein 2, putative	protein coding	609	32.0197	67.9803	278	160	270	402	214	436	N/A	N/A	GO:0003676	nucleic acid binding	N/A	N/A	GO:0005829;GO:0005634	cytosol;nucleus	GO:0008143	poly(A) binding	N/A	N/A	N/A	N/A
PF3D7_0924300	PF3D7_0924300.1	Pf3D7_09_v3:984,815..986,017(-)	thiamine pyrophosphokinase	protein coding	1203	23.6076	76.3924	NA	NA	NA	NA	864	754	N/A	N/A	GO:0005524;GO:0030975;GO:0004788	ATP binding;thiamine binding;thiamine diphosphokinase activity	GO:0009229;GO:0006772	thiamine diphosphate biosynthetic process;thiamine metabolic process	GO:0005829	cytosol	N/A	N/A	N/A	N/A	2.7.6.2 (Thiamine diphosphokinase)	2.7.6.2 (Thiamine diphosphokinase)
PF3D7_0924700	PF3D7_0924700.1	Pf3D7_09_v3:1,006,773..1,008,542(+)	splicing factor 3A subunit 3, putative	protein coding	1770	22.3729	77.6271	NA	NA	NA	NA	1180	1140	GO:0005634	nucleus	GO:0003676;GO:0008270	nucleic acid binding;zinc ion binding	N/A	N/A	GO:0005681	spliceosomal complex	N/A	N/A	GO:0000398	mRNA splicing, via spliceosome	N/A	N/A
PF3D7_0925200	PF3D7_0925200.1	Pf3D7_09_v3:1,017,435..1,018,918(+)	ribosomal RNA-processing protein 8, putative	protein coding	1242	21.9807	78.0193	NA	NA	NA	NA	872	800	GO:0005730	nucleolus	GO:0008168	methyltransferase activity	N/A	N/A	N/A	N/A	N/A	N/A	N/A	N/A	2.1.1.- (Methyltransferases.)	2.1.1.- (Methyltransferases.)
PF3D7_0925300	PF3D7_0925300.1	Pf3D7_09_v3:1,019,164..1,020,903(-)	proline--tRNA ligase, putative	protein coding	1740	21.6667	78.3333	NA	NA	NA	NA	1224	1304	N/A	N/A	GO:0005524;GO:0004812;GO:0000166	ATP binding;aminoacyl-tRNA ligase activity;nucleotide binding	GO:0006418	tRNA aminoacylation for protein translation	GO:0020011	apicoplast	N/A	N/A	N/A	N/A	6.1.1.15 (Proline--tRNA ligase)	6.1.1.15 (Proline--tRNA ligase)
PF3D7_0925500	PF3D7_0925500.1	Pf3D7_09_v3:1,025,493..1,026,353(+)	thioredoxin-like protein 2	protein coding	387	28.9406	71.0594	126	258	308	318	270	334	N/A	N/A	GO:0015035	protein disulfide oxidoreductase activity	GO:0045454;GO:0006662	cell redox homeostasis;glycerol ether metabolic process	GO:0005739	mitochondrion	N/A	N/A	N/A	N/A	N/A	N/A
PF3D7_0925600	PF3D7_0925600.1	Pf3D7_09_v3:1,027,094..1,027,704(+)	zinc binding protein (Yippee), putative	protein coding	387	33.3333	66.6667	226	268	282	334	202	302	N/A	N/A	N/A	N/A	N/A	N/A	N/A	N/A	N/A	N/A	N/A	N/A	N/A	N/A
PF3D7_0925700	PF3D7_0925700.1	Pf3D7_09_v3:1,028,661..1,030,010(-)	histone deacetylase 1	protein coding	1350	32.963	67.037	NA	NA	NA	NA	514	776	N/A	N/A	GO:0004407	histone deacetylase activity	GO:0016575	histone deacetylation	GO:0005634	nucleus	GO:0005515	protein binding	GO:0042493	response to drug	3.5.1.98 (Histone deacetylase)	3.5.1.98 (Histone deacetylase)
PF3D7_0925900	PF3D7_0925900.1	Pf3D7_09_v3:1,040,713..1,041,516(+)	parasitophorous vacuolar protein 5, putative	protein coding	654	26.4526	73.5474	510	606	516	526	486	438	N/A	N/A	N/A	N/A	N/A	N/A	GO:0020020;GO:0020003	food vacuole;symbiont-containing vacuole	N/A	N/A	N/A	N/A	N/A	N/A
PF3D7_0926200	PF3D7_0926200.1	Pf3D7_09_v3:1,063,053..1,063,208(+)	conserved Plasmodium protein, unknown function	protein coding	156	23.7179	76.2821	80	82	136	142	76	148	N/A	N/A	N/A	N/A	N/A	N/A	GO:0009986	cell surface	N/A	N/A	N/A	N/A	N/A	N/A
PF3D7_0926400	PF3D7_0926400.1	Pf3D7_09_v3:1,070,965..1,072,955(-)	monocarboxylate transporter, putative	protein coding	1590	24.3396	75.6604	NA	NA	NA	NA	796	1448	GO:0016021	integral component of membrane	N/A	N/A	GO:0055085	transmembrane transport	GO:0020011;GO:0016021	apicoplast;integral component of membrane	GO:0008028	monocarboxylic acid transmembrane transporter activity	GO:0015718	monocarboxylic acid transport	N/A	N/A
PF3D7_0926900	PF3D7_0926900.1	Pf3D7_09_v3:1,097,324..1,098,240(-)	replication termination factor, putative	protein coding	678	28.4661	71.5339	566	608	530	530	600	582	GO:0005634;GO:0000151	nucleus;ubiquitin ligase complex	GO:0004842	ubiquitin-protein transferase activity	GO:0016567	protein ubiquitination	N/A	N/A	N/A	N/A	N/A	N/A	N/A	N/A
PF3D7_0927000	PF3D7_0927000.1	Pf3D7_09_v3:1,099,075..1,099,750(+)	HSP90 co-chaperone p23	protein coding	471	25.2654	74.7346	226	200	236	234	288	220	N/A	N/A	N/A	N/A	N/A	N/A	N/A	N/A	N/A	N/A	GO:0032780;GO:0006457	negative regulation of ATPase activity;protein folding	N/A	N/A
PF3D7_0927100	PF3D7_0927100.1	Pf3D7_09_v3:1,100,253..1,100,831(-)	conserved protein, unknown function	protein coding	579	24.6978	75.3022	328	300	490	324	380	490	GO:0005737	cytoplasm	GO:0016787;GO:0046872	hydrolase activity;metal ion binding	N/A	N/A	N/A	N/A	N/A	N/A	N/A	N/A	N/A	N/A
PF3D7_0927500	PF3D7_0927500.1	Pf3D7_09_v3:1,120,100..1,121,331(-)	dynein light chain, putative	protein coding	339	30.0885	69.9115	214	224	272	178	224	192	N/A	N/A	N/A	N/A	N/A	N/A	N/A	N/A	N/A	N/A	N/A	N/A	N/A	N/A
PF3D7_0927600	PF3D7_0927600.1	Pf3D7_09_v3:1,123,861..1,125,858(+)	RNA-binding protein, putative	protein coding	1788	22.651	77.349	NA	NA	NA	NA	1438	920	N/A	N/A	GO:0003723	RNA binding	N/A	N/A	GO:0005634	nucleus	N/A	N/A	N/A	N/A	N/A	N/A
PF3D7_0927700	PF3D7_0927700.1	Pf3D7_09_v3:1,126,990..1,127,928(-)	serine/threonine protein phosphatase 4, putative	protein coding	939	27.7955	72.2045	NA	NA	NA	NA	474	702	N/A	N/A	GO:0016787	hydrolase activity	N/A	N/A	GO:0005737;GO:0005634	cytoplasm;nucleus	N/A	N/A	N/A	N/A	3.1.3.16 (Protein-serine/threonine phosphatase)	3.1.3.16 (Protein-serine/threonine phosphatase)
PF3D7_0927800	PF3D7_0927800.1	Pf3D7_09_v3:1,128,871..1,129,940(+)	cytochrome c oxidase subunit 5B, putative	protein coding	822	33.09	66.91	NA	NA	NA	NA	516	724	GO:0005740	mitochondrial envelope	GO:0004129	cytochrome-c oxidase activity	N/A	N/A	N/A	N/A	N/A	N/A	N/A	N/A	1.9.3.1 (Cytochrome-c oxidase)	1.9.3.1 (Cytochrome-c oxidase)
PF3D7_0927900	PF3D7_0927900.1	Pf3D7_09_v3:1,131,074..1,132,135(-)	phosphatidylserine decarboxylase	protein coding	1062	28.7194	71.2806	NA	NA	NA	NA	672	782	N/A	N/A	GO:0004609	phosphatidylserine decarboxylase activity	GO:0008654	phospholipid biosynthetic process	GO:0005783;GO:0016020	endoplasmic reticulum;membrane	N/A	N/A	N/A	N/A	4.1.1.65 (Phosphatidylserine decarboxylase)	4.1.1.65 (Phosphatidylserine decarboxylase)
PF3D7_0928000	PF3D7_0928000.2	Pf3D7_09_v3:1,135,545..1,136,391(+)	cytochrome c oxidase subunit 6B, putative	protein coding	252	35.7143	64.2857	236	166	106	184	226	136	GO:0005739	mitochondrion	N/A	N/A	N/A	N/A	N/A	N/A	N/A	N/A	N/A	N/A	1.9.3.1 (Cytochrome-c oxidase)	1.9.3.1 (Cytochrome-c oxidase)
PF3D7_0928000	PF3D7_0928000.1	Pf3D7_09_v3:1,135,545..1,136,391(+)	cytochrome c oxidase subunit 6B, putative	protein coding	312	35.5769	64.4231	124	266	168	294	270	290	GO:0005739	mitochondrion	N/A	N/A	N/A	N/A	N/A	N/A	N/A	N/A	N/A	N/A	1.9.3.1 (Cytochrome-c oxidase)	1.9.3.1 (Cytochrome-c oxidase)
PF3D7_0928300	PF3D7_0928300.1	Pf3D7_09_v3:1,143,184..1,144,479(+)	conserved Plasmodium protein, unknown function	protein coding	594	27.4411	72.5589	226	288	384	384	196	354	N/A	N/A	N/A	N/A	N/A	N/A	N/A	N/A	N/A	N/A	N/A	N/A	N/A	N/A
PF3D7_0928500	PF3D7_0928500.1	Pf3D7_09_v3:1,146,239..1,147,197(-)	conserved Plasmodium protein, unknown function	protein coding	465	21.7204	78.2796	264	232	268	202	256	258	N/A	N/A	N/A	N/A	N/A	N/A	N/A	N/A	N/A	N/A	N/A	N/A	N/A	N/A
PF3D7_0928600	PF3D7_0928600.1	Pf3D7_09_v3:1,148,161..1,148,502(-)	conserved Plasmodium protein, unknown function	protein coding	342	24.5614	75.4386	212	264	114	184	214	150	N/A	N/A	N/A	N/A	N/A	N/A	N/A	N/A	N/A	N/A	N/A	N/A	N/A	N/A
PF3D7_0928900	PF3D7_0928900.1	Pf3D7_09_v3:1,159,876..1,160,475(+)	guanylate kinase	protein coding	600	24.1667	75.8333	398	418	322	200	478	322	N/A	N/A	GO:0004385	guanylate kinase activity	GO:0006163	purine nucleotide metabolic process	N/A	N/A	GO:0004385;GO:0019206	guanylate kinase activity;nucleoside kinase activity	GO:0006186;GO:0016310	dGDP phosphorylation;phosphorylation	2.7.4.8 (Guanylate kinase)	2.7.4.8 (Guanylate kinase)
PF3D7_0929000	PF3D7_0929000.1	Pf3D7_09_v3:1,161,080..1,162,539(+)	transcription initiation factor TFIID subunit 7, putative	protein coding	1194	23.2831	76.7169	NA	NA	NA	NA	780	932	GO:0005669	transcription factor TFIID complex	N/A	N/A	GO:0006367	transcription initiation from RNA polymerase II promoter	GO:0005669	transcription factor TFIID complex	N/A	N/A	GO:0006366	transcription by RNA polymerase II	N/A	N/A
PF3D7_0929100	PF3D7_0929100.1	Pf3D7_09_v3:1,163,570..1,165,475(+)	conserved protein, unknown function	protein coding	1026	23.3918	76.6082	NA	NA	NA	NA	700	620	N/A	N/A	N/A	N/A	N/A	N/A	N/A	N/A	N/A	N/A	N/A	N/A	N/A	N/A
PF3D7_0929200	PF3D7_0929200.1	Pf3D7_09_v3:1,167,842..1,169,577(+)	RNA-binding protein, putative	protein coding	870	26.5517	73.4483	NA	NA	NA	NA	642	530	N/A	N/A	GO:0003676	nucleic acid binding	N/A	N/A	GO:0005634	nucleus	GO:0003729	mRNA binding	N/A	N/A	N/A	N/A
PF3D7_0929600	PF3D7_0929600.1	Pf3D7_09_v3:1,182,687..1,183,695(-)	G2 protein, putative	protein coding	819	29.6703	70.3297	NA	NA	NA	NA	744	706	N/A	N/A	N/A	N/A	N/A	N/A	GO:0020039	pellicle	N/A	N/A	N/A	N/A	N/A	N/A
PF3D7_0929700	PF3D7_0929700.1	Pf3D7_09_v3:1,185,107..1,186,159(-)	conserved Plasmodium protein, unknown function	protein coding	1053	20.8927	79.1073	NA	NA	NA	NA	770	584	N/A	N/A	N/A	N/A	N/A	N/A	N/A	N/A	N/A	N/A	N/A	N/A	N/A	N/A
PF3D7_0929800	PF3D7_0929800.1	Pf3D7_09_v3:1,186,606..1,186,902(-)	conserved Plasmodium protein, unknown function	protein coding	297	19.1919	80.8081	214	190	238	208	214	238	N/A	N/A	N/A	N/A	N/A	N/A	N/A	N/A	N/A	N/A	N/A	N/A	N/A	N/A
PF3D7_0929900	PF3D7_0929900.1	Pf3D7_09_v3:1,187,663..1,188,850(+)	conserved Plasmodium protein, unknown function	protein coding	576	24.4792	75.5208	378	502	378	228	406	222	GO:0016021;GO:0016020	integral component of membrane;membrane	N/A	N/A	GO:0006810	transport	GO:0020011	apicoplast	N/A	N/A	N/A	N/A	N/A	N/A
PF3D7_0930600	PF3D7_0930600.1	Pf3D7_09_v3:1,218,393..1,221,000(-)	peptidyl-prolyl cis-trans isomerase	protein coding	1830	21.7486	78.2514	NA	NA	NA	NA	1198	1098	N/A	N/A	GO:0003755	peptidyl-prolyl cis-trans isomerase activity	GO:0000413	protein peptidyl-prolyl isomerization	N/A	N/A	N/A	N/A	N/A	N/A	5.2.1.8 (Peptidylprolyl isomerase)	5.2.1.8 (Peptidylprolyl isomerase)
PF3D7_0930700	PF3D7_0930700.1	Pf3D7_09_v3:1,221,987..1,223,606(+)	conserved Plasmodium protein, unknown function	protein coding	1392	19.8994	80.1006	NA	NA	NA	NA	1026	1100	N/A	N/A	N/A	N/A	N/A	N/A	N/A	N/A	N/A	N/A	N/A	N/A	N/A	N/A
PF3D7_0930900	PF3D7_0930900.1	Pf3D7_09_v3:1,247,268..1,247,940(-)	NifU-like protein, putative	protein coding	579	22.7979	77.2021	508	374	490	426	488	428	N/A	N/A	GO:0005506;GO:0051536	iron ion binding;iron-sulfur cluster binding	GO:0016226	iron-sulfur cluster assembly	GO:0005739	mitochondrion	N/A	N/A	N/A	N/A	N/A	N/A
PF3D7_0931200	PF3D7_0931200.1	Pf3D7_09_v3:1,258,549..1,259,451(+)	selenoprotein	protein coding	690	19.2754	80.7246	424	270	480	496	174	388	N/A	N/A	N/A	N/A	N/A	N/A	GO:0005783	endoplasmic reticulum	GO:0016209;GO:0016491	antioxidant activity;oxidoreductase activity	GO:0045454	cell redox homeostasis	N/A	N/A
PF3D7_0931400	PF3D7_0931400.1	Pf3D7_09_v3:1,263,347..1,264,830(+)	PUB domain-containing protein, putative	protein coding	933	24.866	75.134	NA	NA	NA	NA	448	516	N/A	N/A	GO:0005515	protein binding	N/A	N/A	N/A	N/A	N/A	N/A	N/A	N/A	N/A	N/A
PF3D7_0931500	PF3D7_0931500.1	Pf3D7_09_v3:1,264,999..1,266,015(-)	conserved Plasmodium protein, unknown function	protein coding	660	20.9091	79.0909	398	376	380	356	444	412	N/A	N/A	N/A	N/A	N/A	N/A	N/A	N/A	N/A	N/A	N/A	N/A	N/A	N/A
PF3D7_0931800	PF3D7_0931800.1	Pf3D7_09_v3:1,273,082..1,273,930(-)	proteasome subunit beta type-6, putative	protein coding	849	24.9706	75.0294	NA	NA	NA	NA	568	282	GO:0005839	proteasome core complex	GO:0004298	threonine-type endopeptidase activity	GO:0051603	proteolysis involved in cellular protein catabolic process	GO:0005622	intracellular	N/A	N/A	N/A	N/A	3.4.25.1 (Proteasome endopeptidase complex)	3.4.25.1 (Proteasome endopeptidase complex)
PF3D7_0931900	PF3D7_0931900.1	Pf3D7_09_v3:1,275,268..1,276,484(-)	adenylate kinase-like protein 2	protein coding	792	23.9899	76.0101	280	NA	428	NA	442	538	N/A	N/A	N/A	N/A	N/A	N/A	GO:0005829	cytosol	N/A	N/A	N/A	N/A	2.7.4.3 (Adenylate kinase)	2.7.4.3 (Adenylate kinase)
PF3D7_0932000	PF3D7_0932000.1	Pf3D7_09_v3:1,278,007..1,278,896(+)	conserved Plasmodium protein, unknown function	protein coding	309	33.657	66.343	196	64	242	176	50	176	GO:0016021;GO:0016020	integral component of membrane;membrane	N/A	N/A	N/A	N/A	N/A	N/A	N/A	N/A	N/A	N/A	N/A	N/A
PF3D7_0932200	PF3D7_0932200.1	Pf3D7_09_v3:1,287,008..1,288,372(+)	profilin	protein coding	516	34.6899	65.3101	332	208	314	440	316	442	N/A	N/A	GO:0003779	actin binding	GO:0030036	actin cytoskeleton organization	GO:0005737;GO:0005829;GO:0005634	cytoplasm;cytosol;nucleus	GO:0003779;GO:0005543;GO:0070064;GO:0005515	actin binding;phospholipid binding;proline-rich region binding;protein binding	GO:0048870;GO:0030260;GO:0042989	cell motility;entry into host cell;sequestering of actin monomers	N/A	N/A
PF3D7_0932300	PF3D7_0932300.1	Pf3D7_09_v3:1,289,315..1,291,027(-)	M18 aspartyl aminopeptidase	protein coding	1713	27.3789	72.6211	NA	NA	NA	NA	1094	1238	N/A	N/A	GO:0004177;GO:0008270	aminopeptidase activity;zinc ion binding	GO:0006508	proteolysis	GO:0005829;GO:0005634	cytosol;nucleus	N/A	N/A	N/A	N/A	3.4.11.21 (Aspartyl aminopeptidase)	3.4.11.21 (Aspartyl aminopeptidase)
PF3D7_0932400	PF3D7_0932400.1	Pf3D7_09_v3:1,292,117..1,293,643(-)	peptide chain release factor 1	protein coding	1215	23.786	76.214	NA	NA	NA	NA	646	882	N/A	N/A	GO:0003747	translation release factor activity	GO:0006415	translational termination	N/A	N/A	N/A	N/A	N/A	N/A	3.1.1.29 (Aminoacyl-tRNA hydrolase)	3.1.1.29 (Aminoacyl-tRNA hydrolase)
PF3D7_0932500	PF3D7_0932500.1	Pf3D7_09_v3:1,293,832..1,296,644(-)	palmitoyltransferase DHHC6, putative	protein coding	1662	25.2708	74.7292	NA	NA	NA	NA	1170	1156	N/A	N/A	N/A	N/A	N/A	N/A	N/A	N/A	GO:0016409	palmitoyltransferase activity	GO:0018345	protein palmitoylation	2.3.1.- (Transferring groups other than amino-acyl groups.);2.3.1.225 (Protein S-acyltransferase)	2.3.1.- (Transferring groups other than amino-acyl groups.)
PF3D7_0932600	PF3D7_0932600.1	Pf3D7_09_v3:1,297,285..1,298,239(-)	apicoplast ribosomal protein S6, putative	protein coding	744	22.3118	77.6882	600	700	644	650	534	564	GO:0005840	ribosome	GO:0019843;GO:0003735	rRNA binding;structural constituent of ribosome	GO:0006412	translation	GO:0020011	apicoplast	N/A	N/A	N/A	N/A	N/A	N/A
PF3D7_0933200	PF3D7_0933200.1	Pf3D7_09_v3:1,317,827..1,319,468(-)	calcyclin-binding protein, putative	protein coding	603	28.8557	71.1443	462	402	408	350	442	434	N/A	N/A	N/A	N/A	N/A	N/A	N/A	N/A	N/A	N/A	N/A	N/A	N/A	N/A
PF3D7_0933400	PF3D7_0933400.1	Pf3D7_09_v3:1,323,893..1,324,699(+)	conserved Plasmodium protein, unknown function	protein coding	807	18.9591	81.0409	NA	NA	NA	NA	636	606	N/A	N/A	N/A	N/A	N/A	N/A	N/A	N/A	N/A	N/A	N/A	N/A	N/A	N/A
PF3D7_0933600	PF3D7_0933600.1	Pf3D7_09_v3:1,331,349..1,332,803(-)	mitochondrial-processing peptidase subunit beta, putative	protein coding	1455	30.2405	69.7595	NA	NA	NA	NA	1004	1160	N/A	N/A	GO:0003824;GO:0046872	catalytic activity;metal ion binding	GO:0006508	proteolysis	GO:0017087	mitochondrial processing peptidase complex	GO:0004222;GO:0008233	metalloendopeptidase activity;peptidase activity	GO:0006627	protein processing involved in protein targeting to mitochondrion	3.4.24.64 (Mitochondrial processing peptidase)	3.4.24.64 (Mitochondrial processing peptidase)
PF3D7_0933700	PF3D7_0933700.1	Pf3D7_09_v3:1,334,115..1,334,794(-)	conserved Plasmodium protein, unknown function	protein coding	555	25.2252	74.7748	292	300	318	364	430	468	N/A	N/A	N/A	N/A	N/A	N/A	N/A	N/A	N/A	N/A	N/A	N/A	N/A	N/A
PF3D7_0933900	PF3D7_0933900.1	Pf3D7_09_v3:1,338,175..1,339,295(-)	conserved Plasmodium protein, unknown function	protein coding	753	26.4276	73.5724	278	346	318	416	382	420	GO:0005737;GO:0005634	cytoplasm;nucleus	GO:0005524;GO:0003887;GO:0003723;GO:0004523;GO:0004190;GO:0000287;GO:0016779;GO:0008233;GO:0008270	ATP binding;DNA-directed DNA polymerase activity;RNA binding;RNA-DNA hybrid ribonuclease activity;aspartic-type endopeptidase activity;magnesium ion binding;nucleotidyltransferase activity;peptidase activity;zinc ion binding	GO:0015074;GO:0006310;GO:0006508;GO:0032196	DNA integration;DNA recombination;proteolysis;transposition	N/A	N/A	N/A	N/A	N/A	N/A	N/A	N/A
PF3D7_0934000	PF3D7_0934000.1	Pf3D7_09_v3:1,340,065..1,341,993(-)	histidine--tRNA ligase, putative	protein coding	1929	20.6843	79.3157	NA	NA	NA	NA	1598	1758	N/A	N/A	N/A	N/A	N/A	N/A	GO:0020011	apicoplast	GO:0004812	aminoacyl-tRNA ligase activity	GO:0006427	histidyl-tRNA aminoacylation	6.1.1.21 (Histidine--tRNA ligase)	6.1.1.21 (Histidine--tRNA ligase)
PF3D7_0934200	PF3D7_0934200.1	Pf3D7_09_v3:1,346,858..1,347,295(-)	conserved protein, unknown function	protein coding	438	21.2329	78.7671	314	232	326	304	316	328	GO:0005622;GO:0005840;GO:0015935	intracellular;ribosome;small ribosomal subunit	GO:0003735	structural constituent of ribosome	GO:0006412	translation	N/A	N/A	N/A	N/A	N/A	N/A	N/A	N/A
PF3D7_0934300	PF3D7_0934300.1	Pf3D7_09_v3:1,348,022..1,348,459(+)	ATP synthase-associated protein, putative	protein coding	438	24.2009	75.7991	300	352	358	326	288	310	GO:0005737	cytoplasm	N/A	N/A	N/A	N/A	N/A	N/A	N/A	N/A	N/A	N/A	N/A	N/A
PF3D7_0934400	PF3D7_0934400.1	Pf3D7_09_v3:1,349,790..1,350,392(+)	AP2 domain transcription factor, putative	protein coding	603	33.8308	66.1692	424	150	342	336	160	418	N/A	N/A	GO:0003700	DNA-binding transcription factor activity	GO:0006355	regulation of transcription, DNA-templated	N/A	N/A	N/A	N/A	N/A	N/A	N/A	N/A
PF3D7_0934500	PF3D7_0934500.1	Pf3D7_09_v3:1,350,836..1,351,929(-)	V-type proton ATPase subunit E, putative	protein coding	708	28.5311	71.4689	508	378	542	474	510	474	GO:0033178	proton-transporting two-sector ATPase complex, catalytic domain	GO:0046961	proton-transporting ATPase activity, rotational mechanism	GO:0015991	ATP hydrolysis coupled proton transport	GO:0020020;GO:0005634	food vacuole;nucleus	N/A	N/A	N/A	N/A	3.6.3.14 (Transferred entry: 7.1.2.2)	3.6.3.14 (Transferred entry: 7.1.2.2)
PF3D7_0934600	PF3D7_0934600.1	Pf3D7_09_v3:1,354,581..1,355,495(+)	conserved Plasmodium protein, unknown function	protein coding	567	23.1041	76.8959	310	218	366	368	338	240	GO:0005840	ribosome	GO:0003735	structural constituent of ribosome	GO:0006412	translation	N/A	N/A	N/A	N/A	N/A	N/A	N/A	N/A
PF3D7_0934700	PF3D7_0934700.1	Pf3D7_09_v3:1,357,411..1,359,262(+)	UBX domain-containing protein, putative	protein coding	1596	25.8145	74.1855	NA	NA	NA	NA	1144	1200	N/A	N/A	GO:0005515	protein binding	N/A	N/A	N/A	N/A	N/A	N/A	N/A	N/A	N/A	N/A
PF3D7_0934800	PF3D7_0934800.1	Pf3D7_09_v3:1,361,935..1,363,848(+)	cAMP-dependent protein kinase catalytic subunit	protein coding	1029	28.3771	71.6229	NA	NA	NA	NA	722	974	N/A	N/A	GO:0005524;GO:0004672;GO:0004674	ATP binding;protein kinase activity;protein serine/threonine kinase activity	GO:0006468	protein phosphorylation	N/A	N/A	GO:0005515	protein binding	GO:0030154	cell differentiation	2.7.11.11 (cAMP-dependent protein kinase)	2.7.11.11 (cAMP-dependent protein kinase)
PF3D7_0934900	PF3D7_0934900.1	Pf3D7_09_v3:1,364,256..1,365,999(-)	conserved Plasmodium protein, unknown function	protein coding	1620	22.5309	77.4691	NA	NA	NA	NA	996	1122	GO:0016020	membrane	N/A	N/A	N/A	N/A	N/A	N/A	N/A	N/A	N/A	N/A	N/A	N/A
PF3D7_0935000	PF3D7_0935000.1	Pf3D7_09_v3:1,366,569..1,367,150(-)	U2 small nuclear ribonucleoprotein B'', putative	protein coding	582	25.945	74.055	244	142	240	264	162	408	N/A	N/A	GO:0003676	nucleic acid binding	N/A	N/A	N/A	N/A	GO:0003729	mRNA binding	N/A	N/A	N/A	N/A
PF3D7_0935100	PF3D7_0935100.1	Pf3D7_09_v3:1,367,396..1,367,614(-)	protein kish, putative	protein coding	219	26.9406	73.0594	122	126	158	82	126	124	N/A	N/A	N/A	N/A	N/A	N/A	N/A	N/A	N/A	N/A	N/A	N/A	N/A	N/A
PF3D7_0935300	PF3D7_0935300.1	Pf3D7_09_v3:1,373,018..1,373,722(+)	phosphatidylinositol N-acetylglucosaminyltransferase subunit P, putative	protein coding	366	26.2295	73.7705	186	242	310	298	140	314	N/A	N/A	GO:0017176	phosphatidylinositol N-acetylglucosaminyltransferase activity	GO:0006506	GPI anchor biosynthetic process	N/A	N/A	N/A	N/A	N/A	N/A	2.4.1.198 (Phosphatidylinositol N-acetylglucosaminyltransferase)	2.4.1.198 (Phosphatidylinositol N-acetylglucosaminyltransferase)
PF3D7_0935400	PF3D7_0935400.1	Pf3D7_09_v3:1,377,953..1,379,752(+)	gametocyte development protein 1	protein coding	1800	24.4444	75.5556	NA	NA	NA	NA	1112	1348	N/A	N/A	N/A	N/A	N/A	N/A	GO:0034399	nuclear periphery	GO:0005515;GO:0044877	protein binding;protein-containing complex binding	N/A	N/A	N/A	N/A
PF3D7_0935500	PF3D7_0935500.1	Pf3D7_09_v3:1,400,800..1,402,052(+)	Plasmodium exported protein, unknown function	protein coding	939	26.9436	73.0564	NA	NA	NA	NA	828	772	N/A	N/A	N/A	N/A	N/A	N/A	GO:0043657	host cell	N/A	N/A	N/A	N/A	N/A	N/A
PF3D7_0935600	PF3D7_0935600.1	Pf3D7_09_v3:1,405,192..1,407,022(+)	gametocytogenesis-implicated protein	protein coding	1539	27.6153	72.3847	NA	NA	NA	NA	770	1052	N/A	N/A	N/A	N/A	N/A	N/A	N/A	N/A	N/A	N/A	N/A	N/A	N/A	N/A
PF3D7_0935700	PF3D7_0935700.1	Pf3D7_09_v3:1,409,199..1,410,008(+)	Plasmodium exported protein, unknown function	protein coding	624	24.8397	75.1603	392	402	386	440	504	432	N/A	N/A	N/A	N/A	N/A	N/A	GO:0043657	host cell	N/A	N/A	N/A	N/A	N/A	N/A
PF3D7_0936000	PF3D7_0936000.1	Pf3D7_09_v3:1,427,642..1,428,022(-)	ring-exported protein 2	protein coding	285	28.0702	71.9298	234	194	224	176	234	222	N/A	N/A	N/A	N/A	N/A	N/A	GO:0020036	Maurer's cleft	N/A	N/A	N/A	N/A	N/A	N/A
PF3D7_0936100	PF3D7_0936100.1	Pf3D7_09_v3:1,430,607..1,431,146(-)	early transcribed membrane protein	protein coding	540	27.2222	72.7778	280	426	352	402	366	354	N/A	N/A	N/A	N/A	N/A	N/A	GO:0020005	symbiont-containing vacuole membrane	N/A	N/A	N/A	N/A	N/A	N/A
PF3D7_0936200	PF3D7_0936200.1	Pf3D7_09_v3:1,433,332..1,434,108(-)	Plasmodium exported protein (hyp11), unknown function	protein coding	579	28.8428	71.1572	152	224	224	270	146	268	N/A	N/A	N/A	N/A	N/A	N/A	GO:0043657	host cell	N/A	N/A	N/A	N/A	N/A	N/A
PF3D7_0936300	PF3D7_0936300.1	Pf3D7_09_v3:1,436,687..1,437,981(-)	ring-exported protein 3	protein coding	981	31.6004	68.3996	NA	NA	NA	NA	370	760	N/A	N/A	N/A	N/A	N/A	N/A	GO:0030430;GO:0005634	host cell cytoplasm;nucleus	N/A	N/A	N/A	N/A	N/A	N/A
PF3D7_0936600	PF3D7_0936600.1	Pf3D7_09_v3:1,446,929..1,447,947(+)	gametocyte exported protein 5	protein coding	894	26.2864	73.7136	NA	NA	NA	NA	230	562	N/A	N/A	N/A	N/A	N/A	N/A	GO:0030430;GO:0044164	host cell cytoplasm;host cell cytosol	N/A	N/A	N/A	N/A	N/A	N/A
PF3D7_0936800	PF3D7_0936800.1	Pf3D7_09_v3:1,458,392..1,459,862(+)	Plasmodium exported protein (PHISTc), unknown function	protein coding	1152	27.7778	72.2222	NA	NA	NA	NA	682	596	N/A	N/A	N/A	N/A	N/A	N/A	GO:0020036;GO:0044164;GO:0033644;GO:0020002;GO:0005634	Maurer's cleft;host cell cytosol;host cell membrane;host cell plasma membrane;nucleus	N/A	N/A	N/A	N/A	N/A	N/A
PF3D7_1001000	PF3D7_1001000.1	Pf3D7_10_v3:63,152..64,032(+)	Plasmodium exported protein (hyp12), unknown function	protein coding	696	22.1264	77.8736	530	538	554	644	534	586	N/A	N/A	N/A	N/A	N/A	N/A	GO:0020036	Maurer's cleft	N/A	N/A	N/A	N/A	N/A	N/A
PF3D7_1001100	PF3D7_1001100.1	Pf3D7_10_v3:67,807..68,961(-)	acyl-CoA binding protein, isoform 1, ACBP1	protein coding	942	24.4161	75.5839	NA	NA	NA	NA	768	730	N/A	N/A	GO:0000062	fatty-acyl-CoA binding	N/A	N/A	N/A	N/A	GO:0000062	fatty-acyl-CoA binding	GO:0006631	fatty acid metabolic process	N/A	N/A
PF3D7_1001100	PF3D7_1001100.2	Pf3D7_10_v3:67,807..68,961(-)	acyl-CoA binding protein, isoform 1, ACBP1	protein coding	804	24.1294	75.8706	NA	NA	NA	NA	562	734	N/A	N/A	N/A	N/A	N/A	N/A	N/A	N/A	N/A	N/A	N/A	N/A	N/A	N/A
PF3D7_1001200	PF3D7_1001200.1	Pf3D7_10_v3:70,547..70,819(-)	acyl-CoA binding protein, isoform 2, ACBP2	protein coding	273	24.9084	75.0916	240	164	170	168	240	182	N/A	N/A	GO:0000062	fatty-acyl-CoA binding	N/A	N/A	N/A	N/A	GO:0000062	fatty-acyl-CoA binding	GO:0006631	fatty acid metabolic process	N/A	N/A
PF3D7_1001300	PF3D7_1001300.1	Pf3D7_10_v3:72,934..73,917(-)	Plasmodium exported protein (PHISTa), unknown function	protein coding	837	19.3548	80.6452	NA	NA	NA	NA	672	634	N/A	N/A	N/A	N/A	N/A	N/A	GO:0044164	host cell cytosol	N/A	N/A	N/A	N/A	N/A	N/A
PF3D7_1001500	PF3D7_1001500.1	Pf3D7_10_v3:81,416..81,739(-)	early transcribed membrane protein 10.1	protein coding	324	31.4815	68.5185	144	58	308	272	26	276	N/A	N/A	N/A	N/A	N/A	N/A	GO:0020005	symbiont-containing vacuole membrane	N/A	N/A	N/A	N/A	N/A	N/A
PF3D7_1001700	PF3D7_1001700.1	Pf3D7_10_v3:92,573..93,526(-)	Plasmodium exported protein (PHISTc), unknown function	protein coding	801	24.5943	75.4057	NA	NA	NA	NA	652	558	N/A	N/A	N/A	N/A	N/A	N/A	GO:0043657	host cell	N/A	N/A	N/A	N/A	N/A	N/A
PF3D7_1001800	PF3D7_1001800.1	Pf3D7_10_v3:96,113..97,031(-)	Plasmodium exported protein (PHISTc), unknown function	protein coding	783	23.8825	76.1175	614	388	386	464	640	394	N/A	N/A	N/A	N/A	N/A	N/A	GO:0043657	host cell	N/A	N/A	N/A	N/A	N/A	N/A
PF3D7_1001900	PF3D7_1001900.1	Pf3D7_10_v3:99,379..100,361(-)	Plasmodium exported protein (hyp16), unknown function	protein coding	831	24.0674	75.9326	NA	NA	NA	NA	676	666	GO:0016020	membrane	N/A	N/A	N/A	N/A	GO:0020036;GO:0044228	Maurer's cleft;host cell surface	GO:0005515	protein binding	N/A	N/A	N/A	N/A
PF3D7_1002100	PF3D7_1002100.1	Pf3D7_10_v3:106,653..108,662(-)	EMP1-trafficking protein	protein coding	1896	28.8502	71.1498	NA	NA	NA	NA	1350	1342	N/A	N/A	N/A	N/A	N/A	N/A	GO:0044164	host cell cytosol	GO:0005515	protein binding	N/A	N/A	N/A	N/A
PF3D7_1002400	PF3D7_1002400.2	Pf3D7_10_v3:121,115..123,291(+)	transformer-2 protein homolog beta, putative	protein coding	741	31.444	68.556	124	244	430	490	262	454	N/A	N/A	GO:0003676	nucleic acid binding	N/A	N/A	GO:0005634	nucleus	N/A	N/A	N/A	N/A	N/A	N/A
PF3D7_1002400	PF3D7_1002400.1	Pf3D7_10_v3:121,115..123,291(+)	transformer-2 protein homolog beta, putative	protein coding	747	31.3253	68.6747	240	540	322	540	282	478	N/A	N/A	GO:0003676	nucleic acid binding	N/A	N/A	GO:0005634;GO:0005681	nucleus;spliceosomal complex	GO:0003723	RNA binding	GO:0000398;GO:0000381	mRNA splicing, via spliceosome;regulation of alternative mRNA splicing, via spliceosome	N/A	N/A
PF3D7_1002500	PF3D7_1002500.1	Pf3D7_10_v3:123,770..124,882(-)	conserved protein, unknown function	protein coding	564	26.773	73.227	110	362	412	436	222	288	N/A	N/A	N/A	N/A	N/A	N/A	N/A	N/A	N/A	N/A	N/A	N/A	N/A	N/A
PF3D7_1002600	PF3D7_1002600.1	Pf3D7_10_v3:125,939..127,600(+)	conserved Plasmodium protein, unknown function	protein coding	1662	18.9531	81.0469	NA	NA	NA	NA	1222	1248	GO:0005737;GO:0016020	cytoplasm;membrane	N/A	N/A	N/A	N/A	GO:0020011	apicoplast	N/A	N/A	N/A	N/A	N/A	N/A
PF3D7_1002900	PF3D7_1002900.1	Pf3D7_10_v3:138,765..139,853(+)	conserved Plasmodium protein, unknown function	protein coding	384	27.8646	72.1354	118	94	190	288	160	272	GO:0005737	cytoplasm	N/A	N/A	N/A	N/A	N/A	N/A	N/A	N/A	N/A	N/A	N/A	N/A
PF3D7_1003100	PF3D7_1003100.1	Pf3D7_10_v3:147,639..148,239(+)	conserved protein, unknown function	protein coding	285	35.4386	64.5614	100	76	82	96	76	156	N/A	N/A	N/A	N/A	N/A	N/A	N/A	N/A	N/A	N/A	N/A	N/A	N/A	N/A
PF3D7_1003200	PF3D7_1003200.1	Pf3D7_10_v3:149,342..150,038(+)	ribosome-binding factor A, putative	protein coding	600	26.3333	73.6667	412	304	390	414	446	390	GO:0005737;GO:0016020	cytoplasm;membrane	N/A	N/A	GO:0006364	rRNA processing	GO:0020011	apicoplast	N/A	N/A	N/A	N/A	N/A	N/A
PF3D7_1003300	PF3D7_1003300.1	Pf3D7_10_v3:150,416..150,874(-)	N-terminal acetyltransferase A complex catalytic subunit ARD1, putative	protein coding	459	25.4902	74.5098	318	330	180	330	146	192	N/A	N/A	GO:0008080	N-acetyltransferase activity	N/A	N/A	GO:0031415	NatA complex	GO:0004596	peptide alpha-N-acetyltransferase activity	GO:0006474	N-terminal protein amino acid acetylation	2.3.1.88 (Transferred entry: 2.3.1.254, 2.3.1.255, 2.3.1.256, 2.3.1.257, 2.3.1.258and 2.3.1.259)	2.3.1.88 (Transferred entry: 2.3.1.254, 2.3.1.255, 2.3.1.256, 2.3.1.257, 2.3.1.258and 2.3.1.259)
PF3D7_1003500	PF3D7_1003500.1	Pf3D7_10_v3:160,316..160,962(-)	40S ribosomal protein S20e, putative	protein coding	357	30.8123	69.1877	108	202	158	184	106	118	GO:0005840;GO:0015935	ribosome;small ribosomal subunit	GO:0003735	structural constituent of ribosome	GO:0006412	translation	GO:0022627;GO:0005634	cytosolic small ribosomal subunit;nucleus	GO:0003735	structural constituent of ribosome	GO:0006412	translation	N/A	N/A
PF3D7_1003600	PF3D7_1003600.1	Pf3D7_10_v3:164,945..165,790(+)	inner membrane complex protein 1c, putative	protein coding	846	29.078	70.922	NA	NA	NA	NA	654	548	N/A	N/A	N/A	N/A	N/A	N/A	GO:0070258;GO:0005634	inner membrane pellicle complex;nucleus	GO:0005515	protein binding	N/A	N/A	N/A	N/A
PF3D7_1004000	PF3D7_1004000.1	Pf3D7_10_v3:179,344..180,226(-)	60S ribosomal protein L13, putative	protein coding	609	30.0493	69.9507	472	512	520	478	438	502	GO:0015934;GO:0005840	large ribosomal subunit;ribosome	GO:0003735	structural constituent of ribosome	GO:0006412	translation	GO:0022625;GO:0005634	cytosolic large ribosomal subunit;nucleus	GO:0003735	structural constituent of ribosome	GO:0006412	translation	N/A	N/A
PF3D7_1004500	PF3D7_1004500.1	Pf3D7_10_v3:213,986..214,594(-)	conserved Plasmodium protein, unknown function	protein coding	609	19.8686	80.1314	356	184	378	414	274	364	N/A	N/A	N/A	N/A	N/A	N/A	N/A	N/A	N/A	N/A	N/A	N/A	N/A	N/A
PF3D7_1004700	PF3D7_1004700.1	Pf3D7_10_v3:220,018..221,353(-)	conserved protein, unknown function	protein coding	804	24.2537	75.7463	NA	NA	NA	NA	342	636	N/A	N/A	N/A	N/A	N/A	N/A	N/A	N/A	N/A	N/A	N/A	N/A	N/A	N/A
PF3D7_1004800	PF3D7_1004800.1	Pf3D7_10_v3:221,945..223,430(+)	ADP/ATP carrier protein, putative	protein coding	1023	26.6862	73.3138	NA	NA	NA	NA	606	832	N/A	N/A	GO:0022857	transmembrane transporter activity	GO:0055085	transmembrane transport	GO:0005743;GO:0005739	mitochondrial inner membrane;mitochondrion	GO:0005471	ATP:ADP antiporter activity	N/A	N/A	N/A	N/A
PF3D7_1004900	PF3D7_1004900.1	Pf3D7_10_v3:224,248..225,207(+)	conserved protein, unknown function	protein coding	960	24.7917	75.2083	NA	NA	NA	NA	722	608	GO:0005737;GO:0005634	cytoplasm;nucleus	GO:0005524;GO:0003824;GO:0046872;GO:0003676	ATP binding;catalytic activity;metal ion binding;nucleic acid binding	N/A	N/A	N/A	N/A	N/A	N/A	N/A	N/A	N/A	N/A
PF3D7_1005800	PF3D7_1005800.1	Pf3D7_10_v3:251,579..252,490(+)	conserved Plasmodium membrane protein, unknown function	protein coding	681	22.467	77.533	446	528	366	576	562	592	GO:0016021	integral component of membrane	GO:0005524	ATP binding	GO:0006810	transport	N/A	N/A	N/A	N/A	N/A	N/A	N/A	N/A
PF3D7_1006200	PF3D7_1006200.1	Pf3D7_10_v3:262,150..262,997(-)	DNA/RNA-binding protein Alba 3	protein coding	324	34.5679	65.4321	230	108	206	158	234	196	N/A	N/A	GO:0003676	nucleic acid binding	N/A	N/A	GO:1903561;GO:0020020;GO:0005634	extracellular vesicle;food vacuole;nucleus	GO:0003677;GO:0003723;GO:0003729;GO:0005515	DNA binding;RNA binding;mRNA binding;protein binding	N/A	N/A	N/A	N/A
PF3D7_1006500	PF3D7_1006500.1	Pf3D7_10_v3:270,535..271,497(+)	conserved Plasmodium protein, unknown function	protein coding	963	22.4299	77.5701	NA	NA	NA	NA	620	836	N/A	N/A	N/A	N/A	N/A	N/A	N/A	N/A	N/A	N/A	N/A	N/A	N/A	N/A
PF3D7_1006600	PF3D7_1006600.1	Pf3D7_10_v3:272,243..272,824(-)	phosducin-like protein 3, putative	protein coding	582	24.5704	75.4296	50	184	444	496	80	446	N/A	N/A	N/A	N/A	GO:0045454	cell redox homeostasis	N/A	N/A	GO:0016491	oxidoreductase activity	N/A	N/A	N/A	N/A
PF3D7_1006700	PF3D7_1006700.1	Pf3D7_10_v3:274,091..275,426(+)	conserved Plasmodium protein, unknown function	protein coding	1152	23.6979	76.3021	NA	NA	NA	NA	590	696	GO:0031410;GO:0005783;GO:0005789	cytoplasmic vesicle;endoplasmic reticulum;endoplasmic reticulum membrane	N/A	N/A	GO:0015031;GO:0016192	protein transport;vesicle-mediated transport	N/A	N/A	N/A	N/A	N/A	N/A	N/A	N/A
PF3D7_1006800	PF3D7_1006800.1	Pf3D7_10_v3:277,621..279,168(+)	single-strand telomeric DNA-binding protein GBP2, putative	protein coding	741	32.1188	67.8812	436	628	448	586	124	524	N/A	N/A	GO:0003676	nucleic acid binding	N/A	N/A	GO:0020020;GO:0005634	food vacuole;nucleus	GO:0003729;GO:0043047	mRNA binding;single-stranded telomeric DNA binding	GO:0000723	telomere maintenance	N/A	N/A
PF3D7_1006900	PF3D7_1006900.1	Pf3D7_10_v3:281,459..283,104(+)	PPPDE peptidase, putative	protein coding	660	31.3636	68.6364	568	398	456	432	384	566	N/A	N/A	N/A	N/A	N/A	N/A	N/A	N/A	N/A	N/A	N/A	N/A	N/A	3.4.-.- (Acting on peptide bonds (peptidases).)
PF3D7_1007000	PF3D7_1007000.1	Pf3D7_10_v3:284,577..286,302(+)	transmembrane protein 147, putative	protein coding	783	26.5645	73.4355	630	580	672	550	648	666	N/A	N/A	N/A	N/A	N/A	N/A	GO:0016021	integral component of membrane	N/A	N/A	N/A	N/A	N/A	N/A
PF3D7_1007200	PF3D7_1007200.1	Pf3D7_10_v3:288,383..290,826(-)	rho GTPase-activating protein, putative	protein coding	1782	28.7879	71.2121	NA	NA	NA	NA	1016	1304	N/A	N/A	N/A	N/A	GO:0007165	signal transduction	N/A	N/A	GO:0005096	GTPase activator activity	GO:0007266	Rho protein signal transduction	N/A	N/A
PF3D7_1007400	PF3D7_1007400.1	Pf3D7_10_v3:296,906..297,565(+)	conserved protein, unknown function	protein coding	660	22.2727	77.7273	236	468	290	368	460	512	GO:0005737	cytoplasm	N/A	N/A	N/A	N/A	N/A	N/A	N/A	N/A	N/A	N/A	N/A	N/A
PF3D7_1007500	PF3D7_1007500.1	Pf3D7_10_v3:298,361..298,687(+)	conserved Plasmodium protein, unknown function	protein coding	327	21.4067	78.5933	248	86	74	48	106	62	N/A	N/A	N/A	N/A	N/A	N/A	N/A	N/A	N/A	N/A	N/A	N/A	N/A	N/A
PF3D7_1007600	PF3D7_1007600.1	Pf3D7_10_v3:299,280..299,609(+)	conserved protein, unknown function	protein coding	330	28.4848	71.5152	148	186	164	194	180	166	GO:0005737;GO:0005622	cytoplasm;intracellular	N/A	N/A	N/A	N/A	N/A	N/A	N/A	N/A	N/A	N/A	N/A	N/A
PF3D7_1007900	PF3D7_1007900.1	Pf3D7_10_v3:316,649..318,280(+)	eukaryotic translation initiation factor 3 subunit D, putative	protein coding	1632	25.5515	74.4485	NA	NA	NA	NA	1004	1226	GO:0005737;GO:0005852	cytoplasm;eukaryotic translation initiation factor 3 complex	GO:0003743	translation initiation factor activity	N/A	N/A	GO:0005852;GO:0005634	eukaryotic translation initiation factor 3 complex;nucleus	GO:0003743	translation initiation factor activity	GO:0006413	translational initiation	N/A	N/A
PF3D7_1008400	PF3D7_1008400.1	Pf3D7_10_v3:347,206..348,667(-)	26S protease regulatory subunit 4, putative	protein coding	1347	30.6607	69.3393	NA	NA	NA	NA	1000	1044	GO:0005737	cytoplasm	GO:0005524;GO:0016787	ATP binding;hydrolase activity	GO:0030163	protein catabolic process	GO:0008540	proteasome regulatory particle, base subcomplex	N/A	N/A	GO:0070682;GO:0006511	proteasome regulatory particle assembly;ubiquitin-dependent protein catabolic process	3.6.4.8 (Transferred entry: 5.6.1.5)	3.6.4.8 (Transferred entry: 5.6.1.5)
PF3D7_1008700	PF3D7_1008700.1	Pf3D7_10_v3:360,625..362,480(-)	tubulin beta chain	protein coding	1338	36.7713	63.2287	NA	NA	NA	NA	1054	1172	N/A	N/A	GO:0005525;GO:0003924	GTP binding;GTPase activity	GO:0007017	microtubule-based process	GO:0020020;GO:0005874;GO:0005634	food vacuole;microtubule;nucleus	GO:0005200	structural constituent of cytoskeleton	GO:0000226;GO:0042493	microtubule cytoskeleton organization;response to drug	N/A	N/A
PF3D7_1008800	PF3D7_1008800.1	Pf3D7_10_v3:365,737..367,146(-)	nucleolar protein 5, putative	protein coding	1410	27.305	72.695	NA	NA	NA	NA	824	1006	N/A	N/A	N/A	N/A	N/A	N/A	GO:0005730	nucleolus	GO:0003723	RNA binding	GO:0006364	rRNA processing	N/A	N/A
PF3D7_1008900	PF3D7_1008900.1	Pf3D7_10_v3:369,199..370,225(-)	adenylate kinase	protein coding	729	28.8066	71.1934	470	484	528	528	516	566	N/A	N/A	GO:0005524;GO:0004017;GO:0019205;GO:0016776	ATP binding;adenylate kinase activity;nucleobase-containing compound kinase activity;phosphotransferase activity, phosphate group as acceptor	GO:0006139	nucleobase-containing compound metabolic process	GO:0005829;GO:0005634	cytosol;nucleus	GO:0004017	adenylate kinase activity	GO:0006091	generation of precursor metabolites and energy	2.7.4.3 (Adenylate kinase)	2.7.4.3 (Adenylate kinase)
PF3D7_1009000	PF3D7_1009000.1	Pf3D7_10_v3:371,293..372,117(+)	diphthine methyl ester synthase, putative	protein coding	825	25.0909	74.9091	NA	NA	NA	NA	550	496	N/A	N/A	GO:0004164;GO:0008168	diphthine synthase activity;methyltransferase activity	GO:0008152;GO:0017183	metabolic process;peptidyl-diphthamide biosynthetic process from peptidyl-histidine	N/A	N/A	GO:0004164	diphthine synthase activity	GO:0017183	peptidyl-diphthamide biosynthetic process from peptidyl-histidine	2.1.1.314 (Diphthine methyl ester synthase)	2.1.1.98 (Diphthine synthase)
PF3D7_1009300	PF3D7_1009300.1	Pf3D7_10_v3:377,906..379,708(-)	conserved Plasmodium protein, unknown function	protein coding	1803	21.2424	78.7576	NA	NA	NA	NA	1228	1112	GO:0005737	cytoplasm	GO:0003824	catalytic activity	GO:0008152	metabolic process	N/A	N/A	N/A	N/A	N/A	N/A	N/A	N/A
PF3D7_1009400	PF3D7_1009400.1	Pf3D7_10_v3:381,361..382,449(+)	zinc finger protein, putative	protein coding	1089	29.6602	70.3398	NA	NA	NA	NA	642	814	N/A	N/A	GO:0003676	nucleic acid binding	N/A	N/A	GO:0005634	nucleus	N/A	N/A	N/A	N/A	N/A	N/A
PF3D7_1009500	PF3D7_1009500.1	Pf3D7_10_v3:383,044..384,793(-)	metalloprotease, putative	protein coding	1128	26.4184	73.5816	NA	NA	NA	NA	820	712	N/A	N/A	N/A	N/A	N/A	N/A	N/A	N/A	N/A	N/A	N/A	N/A	3.4.24.- (Metalloendopeptidases.)	3.4.24.- (Metalloendopeptidases.)
PF3D7_1009600	PF3D7_1009600.1	Pf3D7_10_v3:386,976..388,442(+)	protein phosphatase PPM10, putative	protein coding	1467	24.608	75.392	NA	NA	NA	NA	930	1006	N/A	N/A	GO:0003824	catalytic activity	N/A	N/A	GO:0020011	apicoplast	N/A	N/A	N/A	N/A	3.1.3.16 (Protein-serine/threonine phosphatase)	3.1.3.16 (Protein-serine/threonine phosphatase)
PF3D7_1009700	PF3D7_1009700.1	Pf3D7_10_v3:389,504..391,165(-)	tubulin--tyrosine ligase, putative	protein coding	1662	24.9699	75.0301	NA	NA	NA	NA	1080	1104	N/A	N/A	N/A	N/A	GO:0006464	cellular protein modification process	N/A	N/A	N/A	N/A	N/A	N/A	6.3.2.25 (Tubulin--tyrosine ligase)	6.3.2.25 (Tubulin--tyrosine ligase)
PF3D7_1010000	PF3D7_1010000.1	Pf3D7_10_v3:401,876..402,711(-)	ribosomal protein L43, mitochondrial, putative	protein coding	642	27.2586	72.7414	332	184	246	308	210	236	N/A	N/A	N/A	N/A	N/A	N/A	GO:0005739	mitochondrion	N/A	N/A	N/A	N/A	N/A	N/A
PF3D7_1010100	PF3D7_1010100.1	Pf3D7_10_v3:403,679..404,575(+)	PI31 domain-containing protein, putative	protein coding	897	23.1884	76.8116	NA	NA	NA	NA	580	608	N/A	N/A	N/A	N/A	N/A	N/A	N/A	N/A	N/A	N/A	N/A	N/A	N/A	N/A
PF3D7_1010300	PF3D7_1010300.1	Pf3D7_10_v3:414,732..415,328(+)	succinate dehydrogenase subunit 4, putative	protein coding	357	26.3305	73.6695	188	128	234	208	104	124	GO:0016021	integral component of membrane	N/A	N/A	GO:0006810	transport	N/A	N/A	N/A	N/A	N/A	N/A	1.2.1.- (With NAD(+) or NADP(+) as acceptor.);1.3.5.1 (Succinate dehydrogenase (quinone))	1.2.1.- (With NAD(+) or NADP(+) as acceptor.)
PF3D7_1010600	PF3D7_1010600.1	Pf3D7_10_v3:420,185..421,056(-)	eukaryotic translation initiation factor 2 subunit beta	protein coding	669	30.6428	69.3572	354	494	332	442	516	406	N/A	N/A	GO:0003743	translation initiation factor activity	GO:0006413	translational initiation	GO:0005737;GO:0005850;GO:0005634	cytoplasm;eukaryotic translation initiation factor 2 complex;nucleus	GO:0003729;GO:0005515;GO:0003743	mRNA binding;protein binding;translation initiation factor activity	GO:0001731;GO:0006413	formation of translation preinitiation complex;translational initiation	N/A	N/A
PF3D7_1010700	PF3D7_1010700.1	Pf3D7_10_v3:422,961..424,365(+)	dolichyl-phosphate-mannose--protein mannosyltransferase, putative	protein coding	672	30.0595	69.9405	188	458	322	536	186	374	GO:0005783;GO:0005789;GO:0016021;GO:0016020	endoplasmic reticulum;endoplasmic reticulum membrane;integral component of membrane;membrane	GO:0004169	dolichyl-phosphate-mannose-protein mannosyltransferase activity	GO:0006493	protein O-linked glycosylation	GO:0005634	nucleus	N/A	N/A	N/A	N/A	2.4.1.109 (Dolichyl-phosphate-mannose--protein mannosyltransferase)	2.4.1.109 (Dolichyl-phosphate-mannose--protein mannosyltransferase)
PF3D7_1010800	PF3D7_1010800.1	Pf3D7_10_v3:424,866..425,765(-)	50S ribosomal protein L22, mitochondrial, putative	protein coding	900	24.5556	75.4444	NA	NA	NA	NA	534	392	GO:0005840	ribosome	GO:0003735	structural constituent of ribosome	GO:0006412	translation	N/A	N/A	N/A	N/A	N/A	N/A	N/A	N/A
PF3D7_1010900	PF3D7_1010900.1	Pf3D7_10_v3:426,601..428,146(+)	conserved Plasmodium protein, unknown function	protein coding	1050	23.8095	76.1905	NA	NA	NA	NA	752	798	N/A	N/A	N/A	N/A	N/A	N/A	N/A	N/A	N/A	N/A	N/A	N/A	N/A	N/A
PF3D7_1011000	PF3D7_1011000.1	Pf3D7_10_v3:429,204..430,140(-)	inner membrane complex sub-compartment protein 1	protein coding	435	28.9655	71.0345	234	196	206	330	326	244	N/A	N/A	N/A	N/A	N/A	N/A	GO:0045177;GO:0005829;GO:0070258	apical part of cell;cytosol;inner membrane pellicle complex	N/A	N/A	N/A	N/A	N/A	N/A
PF3D7_1011200	PF3D7_1011200.1	Pf3D7_10_v3:436,958..437,708(+)	BET1-like protein, putative, unspecified product	protein coding	345	23.4783	76.5217	264	124	210	182	264	180	GO:0005794;GO:0000139;GO:0016021	Golgi apparatus;Golgi membrane;integral component of membrane	N/A	N/A	GO:0015031;GO:0016192	protein transport;vesicle-mediated transport	GO:0031201	SNARE complex	GO:0005484	SNAP receptor activity	N/A	N/A	N/A	N/A
PF3D7_1011200	PF3D7_1011200.2	Pf3D7_10_v3:436,958..437,708(+)	BET1-like protein, putative, unspecified product	protein coding	345	23.4783	76.5217	264	192	194	272	136	272	N/A	N/A	N/A	N/A	N/A	N/A	N/A	N/A	N/A	N/A	N/A	N/A	N/A	N/A
PF3D7_1011400	PF3D7_1011400.1	Pf3D7_10_v3:441,140..441,955(-)	proteasome subunit beta type-5	protein coding	816	27.6961	72.3039	NA	NA	NA	NA	514	676	GO:0005839	proteasome core complex	GO:0004298	threonine-type endopeptidase activity	GO:0051603	proteolysis involved in cellular protein catabolic process	GO:0005737;GO:0005634;GO:0005839	cytoplasm;nucleus;proteasome core complex	GO:0004175	endopeptidase activity	GO:0006511	ubiquitin-dependent protein catabolic process	3.4.25.1 (Proteasome endopeptidase complex)	3.4.25.1 (Proteasome endopeptidase complex)
PF3D7_1011500	PF3D7_1011500.1	Pf3D7_10_v3:443,874..444,401(-)	conserved protein, unknown function	protein coding	528	28.4091	71.5909	384	358	324	226	350	358	N/A	N/A	N/A	N/A	N/A	N/A	GO:0009986;GO:0016021	cell surface;integral component of membrane	N/A	N/A	N/A	N/A	N/A	N/A
PF3D7_1011700	PF3D7_1011700.1	Pf3D7_10_v3:449,154..450,323(+)	DNA repair protein RAD23, putative	protein coding	1170	24.9573	75.0427	NA	NA	NA	NA	888	798	GO:0005634	nucleus	GO:0003684;GO:0005515	damaged DNA binding;protein binding	GO:0006289;GO:0043161	nucleotide-excision repair;proteasome-mediated ubiquitin-dependent protein catabolic process	N/A	N/A	GO:0003684	damaged DNA binding	GO:0006289	nucleotide-excision repair	N/A	N/A
PF3D7_1011900	PF3D7_1011900.1	Pf3D7_10_v3:460,335..461,993(-)	heme oxygenase	protein coding	918	25.4902	74.5098	NA	NA	NA	NA	628	532	N/A	N/A	GO:0005524	ATP binding	N/A	N/A	N/A	N/A	GO:0004392	heme oxygenase (decyclizing) activity	N/A	N/A	1.14.14.18 (Heme oxygenase (biliverdin-producing))	1.14.14.18 (Heme oxygenase (biliverdin-producing))
PF3D7_1012100	PF3D7_1012100.1	Pf3D7_10_v3:468,071..469,536(-)	conserved protein, unknown function	protein coding	1164	25.2577	74.7423	NA	NA	NA	NA	850	964	GO:0005737	cytoplasm	GO:0005524	ATP binding	N/A	N/A	N/A	N/A	N/A	N/A	N/A	N/A	N/A	N/A
PF3D7_1012200	PF3D7_1012200.1	Pf3D7_10_v3:470,979..471,933(+)	rhoptry associated adhesin	protein coding	804	24.2537	75.7463	NA	NA	NA	NA	610	532	N/A	N/A	N/A	N/A	N/A	N/A	GO:0009986;GO:0020008	cell surface;rhoptry	GO:0046812	host cell surface binding	GO:0030260	entry into host cell	N/A	N/A
PF3D7_1012300	PF3D7_1012300.1	Pf3D7_10_v3:472,546..473,386(-)	cytochrome b-c1 complex subunit 7, putative	protein coding	579	30.2245	69.7755	434	408	486	504	486	476	GO:0005750	mitochondrial respiratory chain complex III	N/A	N/A	GO:0006122	mitochondrial electron transport, ubiquinol to cytochrome c	GO:0005739	mitochondrion	N/A	N/A	N/A	N/A	1.10.2.2 (Transferred entry: 7.1.1.8)	1.10.2.2 (Transferred entry: 7.1.1.8)
PF3D7_1012400	PF3D7_1012400.1	Pf3D7_10_v3:475,327..476,563(-)	hypoxanthine-guanine phosphoribosyltransferase	protein coding	696	31.6092	68.3908	566	404	456	488	384	428	GO:0005737	cytoplasm	GO:0004422	hypoxanthine phosphoribosyltransferase activity	GO:0009116;GO:0006166	nucleoside metabolic process;purine ribonucleoside salvage	N/A	N/A	GO:0004422	hypoxanthine phosphoribosyltransferase activity	GO:0006166	purine ribonucleoside salvage	2.4.2.8 (Hypoxanthine phosphoribosyltransferase)	2.4.2.8 (Hypoxanthine phosphoribosyltransferase)
PF3D7_1012500	PF3D7_1012500.1	Pf3D7_10_v3:478,758..480,539(-)	phosphoglucomutase, putative	protein coding	1782	26.9921	73.0079	NA	NA	NA	NA	1012	1076	N/A	N/A	GO:0016868;GO:0000287	intramolecular transferase activity, phosphotransferases;magnesium ion binding	GO:0005975;GO:0071704	carbohydrate metabolic process;organic substance metabolic process	N/A	N/A	N/A	N/A	N/A	N/A	5.4.2.2 (Phosphoglucomutase (alpha-D-glucose-1,6-bisphosphate-dependent))	5.4.2.2 (Phosphoglucomutase (alpha-D-glucose-1,6-bisphosphate-dependent))
PF3D7_1012600	PF3D7_1012600.1	Pf3D7_10_v3:482,527..484,194(-)	GMP synthase [glutamine-hydrolyzing]	protein coding	1668	26.1391	73.8609	NA	NA	NA	NA	1420	1336	N/A	N/A	GO:0005524;GO:0003922;GO:0016462	ATP binding;GMP synthase (glutamine-hydrolyzing) activity;pyrophosphatase activity	GO:0006177;GO:0006164	GMP biosynthetic process;purine nucleotide biosynthetic process	N/A	N/A	GO:0003921	GMP synthase activity	GO:0006164	purine nucleotide biosynthetic process	6.3.5.2 (GMP synthase (glutamine-hydrolyzing))	6.3.5.2 (GMP synthase (glutamine-hydrolyzing))
PF3D7_1012900	PF3D7_1012900.1	Pf3D7_10_v3:496,331..497,573(-)	autophagy-related protein 18	protein coding	1143	24.4094	75.5906	NA	NA	NA	NA	786	776	N/A	N/A	GO:0005515	protein binding	N/A	N/A	GO:0031410	cytoplasmic vesicle	GO:0032266	phosphatidylinositol-3-phosphate binding	GO:0042493	response to drug	N/A	N/A
PF3D7_1013000	PF3D7_1013000.1	Pf3D7_10_v3:500,210..502,221(+)	zinc finger protein, putative	protein coding	1563	21.881	78.119	NA	NA	NA	NA	852	1166	GO:0005737;GO:0016020;GO:0005634	cytoplasm;membrane;nucleus	GO:0005515;GO:0008270	protein binding;zinc ion binding	GO:0007275;GO:0006511	multicellular organism development;ubiquitin-dependent protein catabolic process	GO:0071944	cell periphery	N/A	N/A	N/A	N/A	N/A	N/A
PF3D7_1013300	PF3D7_1013300.1	Pf3D7_10_v3:515,721..517,607(-)	conserved Plasmodium protein, unknown function	protein coding	1887	18.442	81.558	NA	NA	NA	NA	1270	1528	GO:0016021;GO:0016020	integral component of membrane;membrane	N/A	N/A	N/A	N/A	N/A	N/A	N/A	N/A	N/A	N/A	N/A	N/A
PF3D7_1013800	PF3D7_1013800.1	Pf3D7_10_v3:542,359..544,779(+)	conserved Plasmodium protein, unknown function	protein coding	1461	24.2984	75.7016	NA	NA	NA	NA	652	1082	GO:0016020;GO:0005634	membrane;nucleus	N/A	N/A	N/A	N/A	N/A	N/A	N/A	N/A	N/A	N/A	N/A	N/A
PF3D7_1014400	PF3D7_1014400.1	Pf3D7_10_v3:574,129..575,103(+)	MO15-related protein kinase	protein coding	975	24.3077	75.6923	NA	NA	NA	NA	828	838	N/A	N/A	GO:0005524;GO:0004672	ATP binding;protein kinase activity	GO:0006468	protein phosphorylation	GO:0005634	nucleus	GO:0004693;GO:0005515	cyclin-dependent protein serine/threonine kinase activity;protein binding	GO:0006468;GO:0051726	protein phosphorylation;regulation of cell cycle	2.7.11.22 (Cyclin-dependent kinase)	2.7.11.22 (Cyclin-dependent kinase)
PF3D7_1014700	PF3D7_1014700.1	Pf3D7_10_v3:595,308..596,222(+)	prohibitin 2, putative	protein coding	915	28.5246	71.4754	NA	NA	NA	NA	744	756	GO:0016020	membrane	N/A	N/A	N/A	N/A	GO:0005739	mitochondrion	N/A	N/A	N/A	N/A	N/A	N/A
PF3D7_1015000	PF3D7_1015000.1	Pf3D7_10_v3:611,213..612,199(+)	FAD synthetase, putative	protein coding	987	23.5056	76.4944	NA	NA	NA	NA	604	528	N/A	N/A	GO:0003824	catalytic activity	GO:0008152	metabolic process	N/A	N/A	GO:0003919	FMN adenylyltransferase activity	GO:0006747	FAD biosynthetic process	2.7.7.2 (FAD synthetase)	2.7.7.2 (FAD synthetase)
PF3D7_1015100	PF3D7_1015100.1	Pf3D7_10_v3:612,685..613,875(-)	CWC16 domain-containing protein, putative	protein coding	1191	23.0898	76.9102	NA	NA	NA	NA	790	888	N/A	N/A	N/A	N/A	N/A	N/A	N/A	N/A	N/A	N/A	N/A	N/A	N/A	N/A
PF3D7_1015200	PF3D7_1015200.3	Pf3D7_10_v3:614,872..617,736(-)	cysteine--tRNA ligase	protein coding	1782	26.4503	73.5497	NA	NA	NA	NA	1502	1414	N/A	N/A	GO:0005524;GO:0004812;GO:0004817;GO:0000166	ATP binding;aminoacyl-tRNA ligase activity;cysteine-tRNA ligase activity;nucleotide binding	GO:0006423;GO:0006418	cysteinyl-tRNA aminoacylation;tRNA aminoacylation for protein translation	GO:0005829;GO:0005634	cytosol;nucleus	N/A	N/A	N/A	N/A	6.1.1.16 (Cysteine--tRNA ligase)	6.1.1.16 (Cysteine--tRNA ligase)
PF3D7_1015300	PF3D7_1015300.1	Pf3D7_10_v3:618,440..619,993(+)	methionine aminopeptidase 1b, putative	protein coding	1554	24.9678	75.0322	NA	NA	NA	NA	1240	1172	N/A	N/A	GO:0004177;GO:0008235	aminopeptidase activity;metalloexopeptidase activity	GO:0006508	proteolysis	N/A	N/A	GO:0008235	metalloexopeptidase activity	GO:0006508	proteolysis	3.4.11.18 (Methionyl aminopeptidase)	3.4.11.18 (Methionyl aminopeptidase)
PF3D7_1015600	PF3D7_1015600.1	Pf3D7_10_v3:627,044..629,040(-)	heat shock protein 60	protein coding	1743	31.5548	68.4452	NA	NA	NA	NA	1264	1498	GO:0005737	cytoplasm	GO:0005524	ATP binding	GO:0042026	protein refolding	GO:0005737;GO:0020020;GO:0005739;GO:0005634	cytoplasm;food vacuole;mitochondrion;nucleus	GO:0042623;GO:0005515	ATPase activity, coupled;protein binding	GO:0006457;GO:0006626;GO:0006986	protein folding;protein targeting to mitochondrion;response to unfolded protein	N/A	N/A
PF3D7_1015700	PF3D7_1015700.2	Pf3D7_10_v3:629,909..632,061(-)	tubulin binding cofactor c, putative	protein coding	675	23.5556	76.4444	548	392	558	498	374	552	N/A	N/A	N/A	N/A	N/A	N/A	N/A	N/A	N/A	N/A	N/A	N/A	N/A	N/A
PF3D7_1015700	PF3D7_1015700.1	Pf3D7_10_v3:629,909..632,061(-)	tubulin binding cofactor c, putative	protein coding	1008	22.9167	77.0833	NA	NA	NA	NA	714	852	N/A	N/A	N/A	N/A	N/A	N/A	N/A	N/A	N/A	N/A	N/A	N/A	N/A	N/A
PF3D7_1015800	PF3D7_1015800.1	Pf3D7_10_v3:633,682..635,286(+)	ribonucleoside-diphosphate reductase small chain, putative	protein coding	1008	27.2817	72.7183	NA	NA	NA	NA	598	654	N/A	N/A	N/A	N/A	GO:0009186;GO:0055114	deoxyribonucleoside diphosphate metabolic process;oxidation-reduction process	GO:0005971	ribonucleoside-diphosphate reductase complex	GO:0004748	ribonucleoside-diphosphate reductase activity, thioredoxin disulfide as acceptor	GO:0006260;GO:0009263	DNA replication;deoxyribonucleotide biosynthetic process	1.17.4.1 (Ribonucleoside-diphosphate reductase)	1.17.4.1 (Ribonucleoside-diphosphate reductase)
PF3D7_1015900	PF3D7_1015900.1	Pf3D7_10_v3:637,138..639,011(+)	enolase	protein coding	1341	33.035	66.965	NA	NA	NA	NA	1284	1050	GO:0000015	phosphopyruvate hydratase complex	GO:0000287;GO:0004634	magnesium ion binding;phosphopyruvate hydratase activity	GO:0006096	glycolytic process	GO:0009986;GO:0005737;GO:0005856;GO:0020020;GO:0005634;GO:0005886	cell surface;cytoplasm;cytoskeleton;food vacuole;nucleus;plasma membrane	GO:0004634;GO:0005515	phosphopyruvate hydratase activity;protein binding	GO:0002253;GO:0000045;GO:0006094;GO:0006096;GO:0006351	activation of immune response;autophagosome assembly;gluconeogenesis;glycolytic process;transcription, DNA-templated	4.2.1.11 (Phosphopyruvate hydratase)	4.2.1.11 (Phosphopyruvate hydratase)
PF3D7_1016000	PF3D7_1016000.1	Pf3D7_10_v3:641,390..642,751(+)	conserved Plasmodium protein, unknown function	protein coding	1362	21.2188	78.7812	NA	NA	NA	NA	892	840	GO:0005737;GO:0005886	cytoplasm;plasma membrane	GO:0005524	ATP binding	N/A	N/A	N/A	N/A	N/A	N/A	N/A	N/A	N/A	N/A
PF3D7_1016200	PF3D7_1016200.1	Pf3D7_10_v3:646,054..647,736(+)	Rab3 GTPase-activating protein non-catalytic subunit, putative	protein coding	1683	20.3803	79.6197	NA	NA	NA	NA	1280	1236	GO:0005737	cytoplasm	GO:0005096;GO:0005515;GO:0046982	GTPase activator activity;protein binding;protein heterodimerization activity	GO:0043087	regulation of GTPase activity	N/A	N/A	N/A	N/A	N/A	N/A	N/A	N/A
PF3D7_1016400	PF3D7_1016400.1	Pf3D7_10_v3:656,709..659,027(-)	serine/threonine protein kinase, FIKK family	protein coding	1830	25.3005	74.6995	NA	NA	NA	NA	1394	1430	GO:0016020;GO:0005739	membrane;mitochondrion	GO:0005524;GO:0004672	ATP binding;protein kinase activity	GO:0006468	protein phosphorylation	N/A	N/A	N/A	N/A	N/A	N/A	2.7.11.1 (Non-specific serine/threonine protein kinase)	2.7.11.1 (Non-specific serine/threonine protein kinase)
PF3D7_1016600	PF3D7_1016600.1	Pf3D7_10_v3:665,658..666,654(-)	Plasmodium exported protein (PHISTc), unknown function	protein coding	891	21.2121	78.7879	NA	NA	NA	NA	376	556	N/A	N/A	N/A	N/A	N/A	N/A	GO:0043657	host cell	N/A	N/A	N/A	N/A	N/A	N/A
PF3D7_1016800	PF3D7_1016800.1	Pf3D7_10_v3:675,293..676,417(-)	Plasmodium exported protein (PHISTc), unknown function	protein coding	945	24.127	75.873	NA	NA	NA	NA	868	678	GO:0016020	membrane	N/A	N/A	N/A	N/A	GO:0043657	host cell	N/A	N/A	N/A	N/A	N/A	N/A
PF3D7_1016900	PF3D7_1016900.1	Pf3D7_10_v3:682,182..682,508(-)	early transcribed membrane protein 10.3	protein coding	327	33.6391	66.3609	256	236	264	276	250	256	N/A	N/A	N/A	N/A	N/A	N/A	GO:0020005	symbiont-containing vacuole membrane	N/A	N/A	N/A	N/A	N/A	N/A
PF3D7_1017100	PF3D7_1017100.1	Pf3D7_10_v3:689,888..690,820(-)	rhoptry neck protein 12	protein coding	933	22.2937	77.7063	NA	NA	NA	NA	354	510	N/A	N/A	N/A	N/A	N/A	N/A	GO:0009986;GO:1990225;GO:0020003	cell surface;rhoptry neck;symbiont-containing vacuole	N/A	N/A	GO:0030260	entry into host cell	N/A	N/A
PF3D7_1017300	PF3D7_1017300.1	Pf3D7_10_v3:694,840..696,709(-)	golgi re-assembly stacking protein 1, golgi re-assembly stacking protein 2	protein coding	1722	24.0999	75.9001	NA	NA	NA	NA	1044	1010	GO:0016020	membrane	GO:0005515	protein binding	N/A	N/A	GO:0005794;GO:0005801	Golgi apparatus;cis-Golgi network	GO:0046983	protein dimerization activity	GO:0007030	Golgi organization	N/A	N/A
PF3D7_1017300	PF3D7_1017300.2	Pf3D7_10_v3:694,840..696,709(-)	golgi re-assembly stacking protein 1, golgi re-assembly stacking protein 2	protein coding	1752	23.5731	76.4269	NA	NA	NA	NA	1366	1416	N/A	N/A	GO:0005515	protein binding	N/A	N/A	GO:0005794	Golgi apparatus	N/A	N/A	N/A	N/A	N/A	N/A
PF3D7_1017400	PF3D7_1017400.1	Pf3D7_10_v3:697,970..699,823(-)	phosphomannomutase, putative	protein coding	735	28.4354	71.5646	278	374	526	458	424	416	GO:0005737	cytoplasm	GO:0004615	phosphomannomutase activity	GO:0009298	GDP-mannose biosynthetic process	N/A	N/A	GO:0004615	phosphomannomutase activity	GO:0009298	GDP-mannose biosynthetic process	5.4.2.8 (Phosphomannomutase)	5.4.2.8 (Phosphomannomutase)
PF3D7_1017500	PF3D7_1017500.1	Pf3D7_10_v3:701,746..702,422(+)	myosin essential light chain ELC	protein coding	405	28.3951	71.6049	194	228	244	264	216	268	N/A	N/A	N/A	N/A	N/A	N/A	GO:0009986;GO:0070258	cell surface;inner membrane pellicle complex	GO:0005515	protein binding	N/A	N/A	N/A	N/A
PF3D7_1017700	PF3D7_1017700.1	Pf3D7_10_v3:709,507..710,826(+)	conserved Plasmodium protein, unknown function	protein coding	1320	20.6061	79.3939	NA	NA	NA	NA	456	648	GO:0005737;GO:0005622	cytoplasm;intracellular	GO:0005525;GO:0003924;GO:0003743	GTP binding;GTPase activity;translation initiation factor activity	GO:0006412;GO:0006413	translation;translational initiation	N/A	N/A	N/A	N/A	N/A	N/A	N/A	N/A
PF3D7_1017900	PF3D7_1017900.1	Pf3D7_10_v3:715,878..717,437(+)	26S proteasome regulatory subunit p55, putative	protein coding	1404	24.359	75.641	NA	NA	NA	NA	1128	1232	N/A	N/A	N/A	N/A	N/A	N/A	GO:0005838	proteasome regulatory particle	GO:0004175	endopeptidase activity	GO:0006511	ubiquitin-dependent protein catabolic process	3.4.25.1 (Proteasome endopeptidase complex)	3.4.25.1 (Proteasome endopeptidase complex)
PF3D7_1018000	PF3D7_1018000.1	Pf3D7_10_v3:718,454..720,136(+)	tRNA pseudouridine synthase, putative	protein coding	1683	22.6381	77.3619	NA	NA	NA	NA	1316	928	N/A	N/A	GO:0003723;GO:0009982	RNA binding;pseudouridine synthase activity	GO:0009451;GO:0006396;GO:0001522	RNA modification;RNA processing;pseudouridine synthesis	GO:0020011	apicoplast	GO:0004730	pseudouridylate synthase activity	GO:0006396	RNA processing	5.4.99.12 (tRNA pseudouridine(38-40) synthase)	5.4.99.- (Transferring other groups.)
PF3D7_1018500	PF3D7_1018500.1	Pf3D7_10_v3:735,921..736,813(-)	pre-mRNA-splicing factor RDS3, putative	protein coding	336	36.3095	63.6905	234	94	234	242	224	234	N/A	N/A	N/A	N/A	N/A	N/A	GO:0005686	U2 snRNP	N/A	N/A	GO:0000398;GO:0000245	mRNA splicing, via spliceosome;spliceosomal complex assembly	N/A	N/A
PF3D7_1018700	PF3D7_1018700.1	Pf3D7_10_v3:747,028..748,887(+)	conserved Plasmodium protein, unknown function	protein coding	1860	22.5806	77.4194	NA	NA	NA	NA	1008	1226	N/A	N/A	N/A	N/A	N/A	N/A	N/A	N/A	N/A	N/A	N/A	N/A	N/A	N/A
PF3D7_1019400	PF3D7_1019400.1	Pf3D7_10_v3:786,503..787,008(+)	60S ribosomal protein L30e, putative	protein coding	327	31.1927	68.8073	144	282	294	222	144	238	N/A	N/A	N/A	N/A	N/A	N/A	GO:0022625;GO:0005634	cytosolic large ribosomal subunit;nucleus	GO:0003735	structural constituent of ribosome	GO:0006412	translation	N/A	N/A
PF3D7_1019900	PF3D7_1019900.1	Pf3D7_10_v3:808,618..808,992(-)	autophagy-related protein 8	protein coding	375	29.0667	70.9333	144	226	212	254	242	264	N/A	N/A	N/A	N/A	N/A	N/A	GO:0020011;GO:0031410;GO:0005829;GO:0016020	apicoplast;cytoplasmic vesicle;cytosol;membrane	GO:0005515	protein binding	GO:0042493	response to drug	N/A	N/A
PF3D7_1020000	PF3D7_1020000.1	Pf3D7_10_v3:811,106..813,484(-)	RNA-binding protein 34, putative	protein coding	969	29.515	70.485	NA	NA	NA	NA	606	688	N/A	N/A	GO:0003676	nucleic acid binding	N/A	N/A	N/A	N/A	N/A	N/A	N/A	N/A	N/A	N/A
PF3D7_1020100	PF3D7_1020100.1	Pf3D7_10_v3:814,352..814,957(-)	flagellar outer arm dynein-associated protein, putative	protein coding	306	31.6993	68.3007	NA	62	96	178	50	198	GO:0005868	cytoplasmic dynein complex	N/A	N/A	GO:0007018	microtubule-based movement	N/A	N/A	N/A	N/A	N/A	N/A	N/A	N/A
PF3D7_1020500	PF3D7_1020500.1	Pf3D7_10_v3:825,451..826,971(+)	ribosomal silencing factor RsfS, putative	protein coding	1521	22.6824	77.3176	NA	NA	NA	NA	1182	932	N/A	N/A	N/A	N/A	N/A	N/A	N/A	N/A	N/A	N/A	N/A	N/A	N/A	N/A
PF3D7_1020900	PF3D7_1020900.1	Pf3D7_10_v3:845,086..846,192(-)	ADP-ribosylation factor	protein coding	546	32.967	67.033	310	424	420	306	412	362	GO:0005622	intracellular	GO:0005525	GTP binding	GO:0006886	intracellular protein transport	GO:0005794;GO:0020020	Golgi apparatus;food vacuole	GO:0005525	GTP binding	GO:0006471	protein ADP-ribosylation	N/A	N/A
PF3D7_1021000	PF3D7_1021000.1	Pf3D7_10_v3:848,859..850,404(-)	conserved protein, unknown function	protein coding	1062	28.8136	71.1864	NA	NA	NA	NA	776	874	N/A	N/A	N/A	N/A	N/A	N/A	GO:0020011	apicoplast	N/A	N/A	N/A	N/A	N/A	N/A
PF3D7_1021300	PF3D7_1021300.1	Pf3D7_10_v3:860,960..862,449(-)	apicoplast integral membrane protein, putative	protein coding	1365	20.4396	79.5604	NA	NA	NA	NA	588	1410	N/A	N/A	N/A	N/A	N/A	N/A	GO:0020011;GO:0016021	apicoplast;integral component of membrane	N/A	N/A	N/A	N/A	N/A	N/A
PF3D7_1021400	PF3D7_1021400.1	Pf3D7_10_v3:863,907..866,742(+)	endomembrane protein 70, putative	protein coding	1860	27.1505	72.8495	NA	NA	NA	NA	810	1386	GO:0016021	integral component of membrane	N/A	N/A	N/A	N/A	N/A	N/A	N/A	N/A	N/A	N/A	N/A	N/A
PF3D7_1021600	PF3D7_1021600.1	Pf3D7_10_v3:871,095..871,886(+)	deoxyribose-phosphate aldolase, putative	protein coding	792	31.4394	68.5606	426	556	NA	NA	332	686	GO:0005737	cytoplasm	GO:0004139;GO:0016829	deoxyribose-phosphate aldolase activity;lyase activity	GO:0009264	deoxyribonucleotide catabolic process	GO:0005622	intracellular	GO:0004139	deoxyribose-phosphate aldolase activity	GO:0006098	pentose-phosphate shunt	4.1.2.4 (Deoxyribose-phosphate aldolase)	4.1.2.4 (Deoxyribose-phosphate aldolase)
PF3D7_1022100	PF3D7_1022100.1	Pf3D7_10_v3:925,280..926,230(-)	methyltransferase, putative	protein coding	780	23.9744	76.0256	502	624	532	566	494	546	N/A	N/A	N/A	N/A	N/A	N/A	N/A	N/A	N/A	N/A	N/A	N/A	2.1.1.43 (Histone-lysine N-methyltransferase)	2.1.1.- (Methyltransferases.)
PF3D7_1022200	PF3D7_1022200.1	Pf3D7_10_v3:926,831..929,020(-)	conserved Plasmodium membrane protein, unknown function	protein coding	1890	21.2698	78.7302	NA	NA	NA	NA	1278	1508	N/A	N/A	N/A	N/A	N/A	N/A	GO:0016021	integral component of membrane	N/A	N/A	N/A	N/A	N/A	N/A
PF3D7_1022300	PF3D7_1022300.1	Pf3D7_10_v3:932,697..934,381(+)	ZIP domain-containing protein, putative	protein coding	978	24.5399	75.4601	NA	NA	NA	NA	574	748	GO:0016020	membrane	GO:0046873	metal ion transmembrane transporter activity	GO:0030001;GO:0055085	metal ion transport;transmembrane transport	GO:0005886	plasma membrane	GO:0005381;GO:0046873;GO:0005385	iron ion transmembrane transporter activity;metal ion transmembrane transporter activity;zinc ion transmembrane transporter activity	N/A	N/A	N/A	N/A
PF3D7_1022400	PF3D7_1022400.1	Pf3D7_10_v3:939,938..942,234(-)	serine/arginine-rich splicing factor 4	protein coding	1617	30.7359	69.2641	NA	NA	NA	NA	1046	1256	N/A	N/A	GO:0003676	nucleic acid binding	N/A	N/A	GO:0005634	nucleus	N/A	N/A	GO:0008380;GO:0000375	RNA splicing;RNA splicing, via transesterification reactions	N/A	N/A
PF3D7_1022500	PF3D7_1022500.1	Pf3D7_10_v3:944,398..946,089(-)	citrate synthase, mitochondrial, putative	protein coding	1692	27.305	72.695	NA	NA	NA	NA	444	1462	N/A	N/A	GO:0046912	transferase activity, transferring acyl groups, acyl groups converted into alkyl on transfer	N/A	N/A	GO:0005739	mitochondrion	GO:0004108	citrate (Si)-synthase activity	GO:0046356;GO:0006101;GO:0006099	acetyl-CoA catabolic process;citrate metabolic process;tricarboxylic acid cycle	2.3.3.1 (Citrate (Si)-synthase)	2.3.3.1 (Citrate (Si)-synthase)
PF3D7_1022700	PF3D7_1022700.1	Pf3D7_10_v3:951,752..952,579(-)	phospholipid scramblase, putative	protein coding	828	27.4155	72.5845	NA	NA	NA	NA	234	696	N/A	N/A	N/A	N/A	N/A	N/A	N/A	N/A	GO:0017128	phospholipid scramblase activity	GO:0017121	phospholipid scrambling	N/A	N/A
PF3D7_1022900	PF3D7_1022900.1	Pf3D7_10_v3:958,939..959,896(-)	CDGSH iron-sulfur domain-containing protein, putative	protein coding	357	34.4538	65.5462	218	276	188	336	230	336	GO:0043231	intracellular membrane-bounded organelle	GO:0051537	2 iron, 2 sulfur cluster binding	N/A	N/A	GO:0005739	mitochondrion	N/A	N/A	N/A	N/A	N/A	N/A
PF3D7_1023000	PF3D7_1023000.1	Pf3D7_10_v3:961,066..962,307(-)	conserved Plasmodium membrane protein, unknown function	protein coding	1242	21.095	78.905	NA	NA	NA	NA	628	1110	GO:0016020	membrane	GO:0005524	ATP binding	N/A	N/A	N/A	N/A	N/A	N/A	N/A	N/A	N/A	N/A
PF3D7_1023200	PF3D7_1023200.1	Pf3D7_10_v3:982,231..983,202(+)	orotidine 5'-phosphate decarboxylase	protein coding	972	24.2798	75.7202	NA	NA	NA	NA	714	654	N/A	N/A	GO:0003824;GO:0004590	catalytic activity;orotidine-5'-phosphate decarboxylase activity	GO:0006207;GO:0008152;GO:0006221	'de novo' pyrimidine nucleobase biosynthetic process;metabolic process;pyrimidine nucleotide biosynthetic process	N/A	N/A	GO:0004590;GO:0005515	orotidine-5'-phosphate decarboxylase activity;protein binding	GO:0006207	'de novo' pyrimidine nucleobase biosynthetic process	4.1.1.23 (Orotidine-5'-phosphate decarboxylase)	2.4.2.10 (Orotate phosphoribosyltransferase)
PF3D7_1023300	PF3D7_1023300.1	Pf3D7_10_v3:984,228..985,330(-)	conserved protein, unknown function	protein coding	240	29.5833	70.4167	52	84	36	86	92	30	GO:0016020	membrane	N/A	N/A	N/A	N/A	GO:0020011	apicoplast	N/A	N/A	N/A	N/A	N/A	N/A
PF3D7_1023400	PF3D7_1023400.1	Pf3D7_10_v3:985,350..986,988(+)	HORMA domain protein, putative	protein coding	588	24.1497	75.8503	346	270	352	456	204	478	N/A	N/A	N/A	N/A	N/A	N/A	N/A	N/A	N/A	N/A	N/A	N/A	N/A	N/A
PF3D7_1023500	PF3D7_1023500.1	Pf3D7_10_v3:987,017..987,310(-)	conserved Plasmodium protein, unknown function	protein coding	294	20.068	79.932	216	100	248	236	222	250	N/A	N/A	N/A	N/A	N/A	N/A	N/A	N/A	N/A	N/A	N/A	N/A	N/A	N/A
PF3D7_1024000	PF3D7_1024000.1	Pf3D7_10_v3:1,014,896..1,016,596(+)	conserved Plasmodium protein, unknown function	protein coding	1701	21.9283	78.0717	NA	NA	NA	NA	1140	1282	N/A	N/A	N/A	N/A	N/A	N/A	GO:0020011	apicoplast	N/A	N/A	N/A	N/A	N/A	N/A
PF3D7_1024200	PF3D7_1024200.1	Pf3D7_10_v3:1,021,292..1,021,774(-)	RNA-binding protein, putative	protein coding	483	29.1925	70.8075	280	336	276	358	356	366	N/A	N/A	GO:0003676	nucleic acid binding	N/A	N/A	N/A	N/A	N/A	N/A	N/A	N/A	N/A	N/A
PF3D7_1024300	PF3D7_1024300.1	Pf3D7_10_v3:1,022,505..1,022,897(+)	ATP synthase-associated protein, putative	protein coding	393	24.173	75.827	190	276	350	358	208	348	GO:0016020	membrane	N/A	N/A	N/A	N/A	N/A	N/A	N/A	N/A	N/A	N/A	N/A	N/A
PF3D7_1024500	PF3D7_1024500.1	Pf3D7_10_v3:1,026,120..1,026,914(+)	conserved Plasmodium protein, unknown function	protein coding	795	24.6541	75.3459	NA	NA	446	NA	588	424	GO:0016020	membrane	GO:0005524;GO:0016740	ATP binding;transferase activity	N/A	N/A	N/A	N/A	N/A	N/A	N/A	N/A	N/A	N/A
PF3D7_1024600	PF3D7_1024600.1	Pf3D7_10_v3:1,027,128..1,029,367(-)	RAP protein, putative	protein coding	1302	22.1966	77.8034	NA	NA	NA	NA	438	880	GO:0005737;GO:0016020	cytoplasm;membrane	GO:0005524	ATP binding	N/A	N/A	N/A	N/A	N/A	N/A	N/A	N/A	N/A	N/A
PF3D7_1024700	PF3D7_1024700.1	Pf3D7_10_v3:1,030,044..1,031,534(+)	conserved protein, unknown function	protein coding	1491	24.6814	75.3186	NA	NA	NA	NA	1206	1228	GO:0005737	cytoplasm	N/A	N/A	N/A	N/A	N/A	N/A	N/A	N/A	N/A	N/A	N/A	N/A
PF3D7_1025200	PF3D7_1025200.1	Pf3D7_10_v3:1,055,744..1,057,030(-)	ATP synthase mitochondrial F1 complex assembly factor 2, putative	protein coding	1287	21.2121	78.7879	NA	NA	NA	NA	578	832	N/A	N/A	N/A	N/A	N/A	N/A	N/A	N/A	N/A	N/A	N/A	N/A	N/A	N/A
PF3D7_1025600	PF3D7_1025600.1	Pf3D7_10_v3:1,088,214..1,088,417(+)	cytochrome c oxidase copper chaperone, putative	protein coding	204	27.9412	72.0588	88	146	140	86	84	140	GO:0005758	mitochondrial intermembrane space	GO:0016531;GO:0005507	copper chaperone activity;copper ion binding	GO:0006825	copper ion transport	N/A	N/A	N/A	N/A	N/A	N/A	N/A	N/A
PF3D7_1025700	PF3D7_1025700.1	Pf3D7_10_v3:1,088,931..1,089,494(+)	conserved protein, unknown function	protein coding	564	25	75	242	234	438	306	316	232	GO:0005737;GO:0016459	cytoplasm;myosin complex	GO:0005524;GO:0003779;GO:0005516;GO:0003774	ATP binding;actin binding;calmodulin binding;motor activity	N/A	N/A	N/A	N/A	N/A	N/A	N/A	N/A	N/A	N/A
PF3D7_1025800	PF3D7_1025800.1	Pf3D7_10_v3:1,089,997..1,090,538(-)	conserved protein, unknown function	protein coding	204	27.9412	72.0588	132	14	170	124	70	150	N/A	N/A	N/A	N/A	N/A	N/A	N/A	N/A	N/A	N/A	N/A	N/A	N/A	N/A
PF3D7_1026000	PF3D7_1026000.1	Pf3D7_10_v3:1,098,455..1,099,882(-)	conserved Plasmodium protein, unknown function	protein coding	1092	22.9853	77.0147	NA	NA	NA	NA	578	620	GO:0005737;GO:0016020;GO:0005634	cytoplasm;membrane;nucleus	N/A	N/A	N/A	N/A	N/A	N/A	N/A	N/A	N/A	N/A	N/A	N/A
PF3D7_1026100	PF3D7_1026100.1	Pf3D7_10_v3:1,101,818..1,103,158(+)	conserved Plasmodium protein, unknown function	protein coding	585	23.4188	76.5812	298	174	346	202	332	216	N/A	N/A	N/A	N/A	N/A	N/A	N/A	N/A	N/A	N/A	N/A	N/A	N/A	N/A
PF3D7_1026200	PF3D7_1026200.1	Pf3D7_10_v3:1,103,464..1,105,230(-)	conserved protein, unknown function	protein coding	1767	22.2977	77.7023	NA	NA	NA	NA	886	1168	N/A	N/A	GO:0008168;GO:0003676	methyltransferase activity;nucleic acid binding	GO:0032259	methylation	N/A	N/A	N/A	N/A	N/A	N/A	N/A	N/A
PF3D7_1026500	PF3D7_1026500.1	Pf3D7_10_v3:1,112,423..1,112,635(-)	conserved Plasmodium protein, unknown function	protein coding	213	33.3333	66.6667	166	78	168	78	100	94	N/A	N/A	N/A	N/A	N/A	N/A	N/A	N/A	N/A	N/A	N/A	N/A	N/A	N/A
PF3D7_1026800	PF3D7_1026800.1	Pf3D7_10_v3:1,122,962..1,124,037(+)	40S ribosomal protein S2	protein coding	792	34.9747	65.0253	452	440	564	454	340	576	GO:0005622;GO:0005840;GO:0015935	intracellular;ribosome;small ribosomal subunit	GO:0003735	structural constituent of ribosome	GO:0006412	translation	GO:0022627;GO:0005634	cytosolic small ribosomal subunit;nucleus	GO:0003735	structural constituent of ribosome	GO:0006412	translation	N/A	N/A
PF3D7_1027200	PF3D7_1027200.1	Pf3D7_10_v3:1,138,002..1,139,564(+)	mitochondrial ribosomal protein S22 precursor, putative	protein coding	1563	27.5112	72.4888	NA	NA	NA	NA	1096	1122	N/A	N/A	GO:0008168	methyltransferase activity	GO:0006412	translation	N/A	N/A	N/A	N/A	N/A	N/A	N/A	2.1.1.- (Methyltransferases.)
PF3D7_1027300	PF3D7_1027300.1	Pf3D7_10_v3:1,140,589..1,142,602(-)	peroxiredoxin	protein coding	1182	29.2724	70.7276	NA	NA	NA	NA	604	558	N/A	N/A	GO:0016209;GO:0016491	antioxidant activity;oxidoreductase activity	GO:0055114	oxidation-reduction process	GO:0005634	nucleus	GO:0016491	oxidoreductase activity	GO:0030260	entry into host cell	1.11.1.15 (Peroxiredoxin)	1.11.1.15 (Peroxiredoxin)
PF3D7_1027400	PF3D7_1027400.1	Pf3D7_10_v3:1,145,823..1,146,795(-)	DNA-directed RNA polymerase II subunit RPB7, putative	protein coding	534	31.8352	68.1648	336	386	396	496	336	464	N/A	N/A	GO:0003899;GO:0003676	DNA-directed 5'-3' RNA polymerase activity;nucleic acid binding	GO:0006351	transcription, DNA-templated	N/A	N/A	GO:0003968	RNA-directed 5'-3' RNA polymerase activity	GO:0006367	transcription initiation from RNA polymerase II promoter	2.7.7.6 (DNA-directed RNA polymerase)	2.7.7.6 (DNA-directed RNA polymerase)
PF3D7_1027500	PF3D7_1027500.1	Pf3D7_10_v3:1,147,866..1,148,213(+)	conserved Plasmodium protein, unknown function	protein coding	219	27.3973	72.6027	144	134	102	114	120	108	N/A	N/A	N/A	N/A	N/A	N/A	N/A	N/A	N/A	N/A	N/A	N/A	N/A	N/A
PF3D7_1027700	PF3D7_1027700.1	Pf3D7_10_v3:1,150,663..1,151,853(-)	centrin-3	protein coding	540	30	70	356	402	266	312	366	382	N/A	N/A	GO:0005509	calcium ion binding	N/A	N/A	GO:0005813;GO:0031965;GO:0005634	centrosome;nuclear membrane;nucleus	GO:0005509	calcium ion binding	N/A	N/A	N/A	N/A
PF3D7_1027700	PF3D7_1027700.2	Pf3D7_10_v3:1,150,663..1,151,853(-)	centrin-3	protein coding	540	29.8148	70.1852	396	204	222	416	408	466	N/A	N/A	GO:0005509	calcium ion binding	N/A	N/A	N/A	N/A	N/A	N/A	N/A	N/A	N/A	N/A
PF3D7_1027800	PF3D7_1027800.1	Pf3D7_10_v3:1,153,271..1,154,431(-)	60S ribosomal protein L3	protein coding	1161	32.7304	67.2696	NA	NA	NA	NA	654	1012	GO:0005622;GO:0005840	intracellular;ribosome	GO:0003735	structural constituent of ribosome	GO:0006412	translation	GO:0022625;GO:0005622;GO:0005634	cytosolic large ribosomal subunit;intracellular;nucleus	GO:0003735	structural constituent of ribosome	GO:0006412	translation	N/A	N/A
PF3D7_1028000	PF3D7_1028000.1	Pf3D7_10_v3:1,160,031..1,163,421(+)	methyltransferase, putative	protein coding	1782	26.3187	73.6813	NA	NA	NA	NA	948	1406	N/A	N/A	GO:0008168	methyltransferase activity	GO:0008152	metabolic process	N/A	N/A	N/A	N/A	N/A	N/A	2.1.1.61 (tRNA (5-methylaminomethyl-2-thiouridylate)-methyltransferase)	2.1.1.61 (tRNA (5-methylaminomethyl-2-thiouridylate)-methyltransferase)
PF3D7_1028200	PF3D7_1028200.1	Pf3D7_10_v3:1,166,046..1,166,870(-)	RING zinc finger protein, putative	protein coding	825	27.2727	72.7273	NA	NA	NA	NA	278	712	GO:0016020	membrane	N/A	N/A	N/A	N/A	N/A	N/A	N/A	N/A	N/A	N/A	N/A	6.3.2.- (Acid--amino-acid ligases (peptide synthases).)
PF3D7_1028300	PF3D7_1028300.1	Pf3D7_10_v3:1,168,010..1,168,957(-)	rRNA-processing protein EBP2, putative	protein coding	948	20.9916	79.0084	NA	NA	NA	NA	590	728	N/A	N/A	N/A	N/A	N/A	N/A	N/A	N/A	N/A	N/A	GO:0006364;GO:0042254	rRNA processing;ribosome biogenesis	N/A	N/A
PF3D7_1028400	PF3D7_1028400.1	Pf3D7_10_v3:1,169,940..1,171,391(+)	nucleolar preribosomal assembly protein, putative	protein coding	1452	23.0716	76.9284	NA	NA	NA	NA	1058	1148	N/A	N/A	N/A	N/A	N/A	N/A	GO:0005730;GO:0005634	nucleolus;nucleus	N/A	N/A	N/A	N/A	N/A	N/A
PF3D7_1028600	PF3D7_1028600.1	Pf3D7_10_v3:1,176,461..1,177,849(-)	conserved Plasmodium protein, unknown function	protein coding	516	28.4884	71.5116	258	328	262	370	332	268	N/A	N/A	N/A	N/A	N/A	N/A	GO:0009986	cell surface	N/A	N/A	N/A	N/A	N/A	N/A
PF3D7_1028700	PF3D7_1028700.1	Pf3D7_10_v3:1,181,005..1,182,501(+)	merozoite TRAP-like protein	protein coding	1497	27.5885	72.4115	NA	NA	NA	NA	728	928	N/A	N/A	N/A	N/A	N/A	N/A	GO:0009986;GO:0020009	cell surface;microneme	GO:0046789	host cell surface receptor binding	GO:0035891	exit from host cell	N/A	N/A
PF3D7_1028800	PF3D7_1028800.1	Pf3D7_10_v3:1,183,487..1,183,995(-)	conserved protein, unknown function	protein coding	354	31.9209	68.0791	236	244	200	262	126	294	GO:0016021;GO:0016020	integral component of membrane;membrane	N/A	N/A	N/A	N/A	N/A	N/A	N/A	N/A	N/A	N/A	N/A	N/A
PF3D7_1028900	PF3D7_1028900.1	Pf3D7_10_v3:1,184,728..1,185,946(-)	inner membrane complex protein 1m, putative	protein coding	1110	26.4865	73.5135	NA	NA	NA	NA	774	620	N/A	N/A	N/A	N/A	N/A	N/A	GO:0009986;GO:0070258	cell surface;inner membrane pellicle complex	N/A	N/A	N/A	N/A	N/A	N/A
PF3D7_1029400	PF3D7_1029400.1	Pf3D7_10_v3:1,200,894..1,202,399(-)	LEM3/CDC50 family protein, putative	protein coding	1506	23.506	76.494	NA	NA	NA	NA	876	1138	GO:0016021;GO:0016020	integral component of membrane;membrane	N/A	N/A	N/A	N/A	N/A	N/A	N/A	N/A	N/A	N/A	N/A	N/A
PF3D7_1029600	PF3D7_1029600.1	Pf3D7_10_v3:1,206,302..1,207,405(+)	adenosine deaminase	protein coding	1104	28.5326	71.4674	NA	NA	NA	NA	696	690	N/A	N/A	GO:0019239	deaminase activity	GO:0009168	purine ribonucleoside monophosphate biosynthetic process	N/A	N/A	GO:0004000	adenosine deaminase activity	GO:0042493	response to drug	3.5.4.4 (Adenosine deaminase)	3.5.4.4 (Adenosine deaminase)
PF3D7_1029800	PF3D7_1029800.1	Pf3D7_10_v3:1,211,658..1,212,971(-)	heptatricopeptide repeat and RAP domain-containing protein, putative	protein coding	1314	27.5495	72.4505	NA	NA	NA	NA	824	906	N/A	N/A	N/A	N/A	N/A	N/A	GO:0005739	mitochondrion	N/A	N/A	N/A	N/A	N/A	N/A
PF3D7_1030000	PF3D7_1030000.1	Pf3D7_10_v3:1,223,375..1,224,167(+)	transcription elongation factor SPT4, putative	protein coding	402	32.3383	67.6617	122	110	244	188	110	168	GO:0005634	nucleus	GO:0008270	zinc ion binding	GO:0032786;GO:0006355	positive regulation of DNA-templated transcription, elongation;regulation of transcription, DNA-templated	N/A	N/A	GO:0000182	rDNA binding	GO:0000398;GO:0006355	mRNA splicing, via spliceosome;regulation of transcription, DNA-templated	N/A	N/A
PF3D7_1030200	PF3D7_1030200.1	Pf3D7_10_v3:1,230,561..1,231,913(-)	claudin-like apicomplexan microneme protein, putative	protein coding	1353	32.9638	67.0362	NA	NA	NA	NA	1124	742	N/A	N/A	N/A	N/A	N/A	N/A	GO:0020009	microneme	N/A	N/A	GO:0030260	entry into host cell	N/A	N/A
PF3D7_1030500	PF3D7_1030500.1	Pf3D7_10_v3:1,244,215..1,245,396(+)	26S proteasome regulatory subunit RPN9, putative	protein coding	1182	21.489	78.511	NA	NA	NA	NA	790	858	N/A	N/A	N/A	N/A	N/A	N/A	GO:0005838	proteasome regulatory particle	GO:0004175	endopeptidase activity	GO:0006511	ubiquitin-dependent protein catabolic process	3.4.25.1 (Proteasome endopeptidase complex)	3.4.25.1 (Proteasome endopeptidase complex)
PF3D7_1030600	PF3D7_1030600.1	Pf3D7_10_v3:1,245,880..1,247,676(-)	tRNA N6-adenosine threonylcarbamoyltransferase	protein coding	1797	24.8191	75.1809	NA	NA	NA	NA	1116	1240	N/A	N/A	N/A	N/A	N/A	N/A	GO:0000408;GO:0005737	EKC/KEOPS complex;cytoplasm	GO:0005515	protein binding	N/A	N/A	2.3.1.234 (N(6)-L-threonylcarbamoyladenine synthase)	2.6.99.4 (Transferred entry: 2.3.1.234)
PF3D7_1030700	PF3D7_1030700.1	Pf3D7_10_v3:1,248,533..1,249,306(+)	RNA methyltransferase, putative	protein coding	774	22.739	77.261	372	264	362	310	238	434	N/A	N/A	GO:0003723;GO:0008173	RNA binding;RNA methyltransferase activity	GO:0006396	RNA processing	N/A	N/A	N/A	N/A	N/A	N/A	2.1.1.34 (tRNA (guanosine(18)-2'-O)-methyltransferase)	2.1.1.34 (tRNA (guanosine(18)-2'-O)-methyltransferase)
PF3D7_1030800	PF3D7_1030800.1	Pf3D7_10_v3:1,250,045..1,250,683(+)	calmodulin, putative	protein coding	639	20.3443	79.6557	422	380	452	406	272	410	N/A	N/A	GO:0005509	calcium ion binding	N/A	N/A	N/A	N/A	GO:0005509	calcium ion binding	N/A	N/A	N/A	N/A
PF3D7_1031100	PF3D7_1031100.1	Pf3D7_10_v3:1,254,843..1,255,586(-)	conserved Plasmodium protein, unknown function	protein coding	555	22.1622	77.8378	420	494	440	404	440	440	GO:0005737	cytoplasm	N/A	N/A	N/A	N/A	N/A	N/A	N/A	N/A	N/A	N/A	N/A	N/A
PF3D7_1031200	PF3D7_1031200.1	Pf3D7_10_v3:1,257,384..1,258,478(+)	MORN repeat-containing protein 1	protein coding	1095	32.6941	67.3059	NA	NA	NA	NA	646	614	N/A	N/A	N/A	N/A	N/A	N/A	GO:0070258	inner membrane pellicle complex	N/A	N/A	N/A	N/A	2.7.1.68 (1-phosphatidylinositol-4-phosphate 5-kinase)	2.7.1.68 (1-phosphatidylinositol-4-phosphate 5-kinase)
PF3D7_1031700	PF3D7_1031700.1	Pf3D7_10_v3:1,281,252..1,281,989(+)	protein phosphatase inhibitor 3	protein coding	351	31.9088	68.0912	136	142	208	192	188	206	N/A	N/A	GO:0004865	protein serine/threonine phosphatase inhibitor activity	GO:0032515	negative regulation of phosphoprotein phosphatase activity	GO:0005634	nucleus	GO:0005515;GO:0004864	protein binding;protein phosphatase inhibitor activity	GO:0006470	protein dephosphorylation	N/A	N/A
PF3D7_1031800	PF3D7_1031800.1	Pf3D7_10_v3:1,282,405..1,284,057(-)	conserved protein, unknown function	protein coding	1278	25.8998	74.1002	NA	NA	NA	NA	620	614	N/A	N/A	N/A	N/A	N/A	N/A	N/A	N/A	N/A	N/A	N/A	N/A	N/A	N/A
PF3D7_1032400	PF3D7_1032400.1	Pf3D7_10_v3:1,302,594..1,304,881(-)	phosphatidylinositol N-acetylglucosaminyltransferase subunit A, putative	protein coding	1386	28.7879	71.2121	NA	NA	NA	NA	472	980	GO:0016020	membrane	N/A	N/A	GO:0006506	GPI anchor biosynthetic process	GO:0005783	endoplasmic reticulum	GO:0003824	catalytic activity	GO:0006506	GPI anchor biosynthetic process	2.4.1.198 (Phosphatidylinositol N-acetylglucosaminyltransferase)	2.4.1.198 (Phosphatidylinositol N-acetylglucosaminyltransferase)
PF3D7_1032500	PF3D7_1032500.1	Pf3D7_10_v3:1,306,241..1,307,532(-)	DER1-like protein, putative	protein coding	792	29.2929	70.7071	528	462	548	554	568	526	N/A	N/A	N/A	N/A	N/A	N/A	GO:0005783;GO:0016021	endoplasmic reticulum;integral component of membrane	GO:0016887	ATPase activity	GO:0010564;GO:0030433	regulation of cell cycle process;ubiquitin-dependent ERAD pathway	N/A	N/A
PF3D7_1032700	PF3D7_1032700.1	Pf3D7_10_v3:1,310,421..1,312,082(-)	conserved Plasmodium protein, unknown function	protein coding	1662	21.6606	78.3394	NA	NA	NA	NA	946	1296	N/A	N/A	N/A	N/A	N/A	N/A	GO:0005737;GO:0031982	cytoplasm;vesicle	N/A	N/A	N/A	N/A	N/A	N/A
PF3D7_1032800	PF3D7_1032800.1	Pf3D7_10_v3:1,313,255..1,314,721(-)	leucine-rich repeat protein	protein coding	930	22.4731	77.5269	NA	NA	NA	NA	622	498	N/A	N/A	GO:0005515	protein binding	N/A	N/A	GO:0000164	protein phosphatase type 1 complex	GO:0005515;GO:0004865	protein binding;protein serine/threonine phosphatase inhibitor activity	N/A	N/A	N/A	N/A
PF3D7_1033000	PF3D7_1033000.1	Pf3D7_10_v3:1,321,694..1,323,379(+)	heptatricopeptide repeat-containing protein HPR1, putative	protein coding	1686	23.3689	76.6311	NA	NA	NA	NA	1292	1266	N/A	N/A	N/A	N/A	N/A	N/A	GO:0005739	mitochondrion	GO:0003723	RNA binding	N/A	N/A	N/A	N/A
PF3D7_1033200	PF3D7_1033200.1	Pf3D7_10_v3:1,335,222..1,336,289(+)	early transcribed membrane protein 10.2	protein coding	1068	31.6479	68.3521	NA	NA	NA	NA	844	940	N/A	N/A	N/A	N/A	N/A	N/A	GO:0020036;GO:0005634;GO:0020005	Maurer's cleft;nucleus;symbiont-containing vacuole membrane	N/A	N/A	N/A	N/A	N/A	N/A
PF3D7_1033300	PF3D7_1033300.1	Pf3D7_10_v3:1,338,124..1,338,818(-)	conserved protein, unknown function	protein coding	369	26.0163	73.9837	240	270	180	294	258	180	GO:0005737	cytoplasm	N/A	N/A	N/A	N/A	N/A	N/A	N/A	N/A	N/A	N/A	N/A	N/A
PF3D7_1033400	PF3D7_1033400.1	Pf3D7_10_v3:1,339,762..1,340,628(+)	haloacid dehalogenase-like hydrolase	protein coding	867	27.451	72.549	NA	NA	NA	NA	554	458	N/A	N/A	GO:0016787	hydrolase activity	N/A	N/A	GO:0005737	cytoplasm	GO:0050308	sugar-phosphatase activity	GO:0016311;GO:0010323	dephosphorylation;negative regulation of isopentenyl diphosphate biosynthetic process, methylerythritol 4-phosphate pathway	3.8.1.- (In C-halide compounds.)	3.1.3.18 (Phosphoglycolate phosphatase)
PF3D7_1033700	PF3D7_1033700.1	Pf3D7_10_v3:1,348,433..1,350,280(+)	bromodomain protein 1	protein coding	1467	28.1527	71.8473	NA	NA	NA	NA	824	1172	N/A	N/A	GO:0005515	protein binding	N/A	N/A	GO:0000781;GO:0005634	chromosome, telomeric region;nucleus	GO:0003682;GO:0001047;GO:0042393;GO:0005515	chromatin binding;core promoter binding;histone binding;protein binding	GO:0030260;GO:0006355	entry into host cell;regulation of transcription, DNA-templated	N/A	N/A
PF3D7_1033900	PF3D7_1033900.1	Pf3D7_10_v3:1,354,454..1,355,571(-)	ubiquitin-conjugating enzyme E2, putative	protein coding	576	33.6806	66.3194	116	316	252	332	404	418	N/A	N/A	N/A	N/A	N/A	N/A	N/A	N/A	GO:0004842	ubiquitin-protein transferase activity	GO:0006511	ubiquitin-dependent protein catabolic process	2.3.2.23 (E2 ubiquitin-conjugating enzyme)	6.3.2.19 (Transferred entry: 2.3.2.23, 2.3.2.27 and 6.2.1.45)
PF3D7_1034400	PF3D7_1034400.1	Pf3D7_10_v3:1,367,294..1,369,189(-)	flavoprotein subunit of succinate dehydrogenase	protein coding	1896	31.5928	68.4072	NA	NA	NA	NA	1488	1574	N/A	N/A	GO:0050660;GO:0016491;GO:0016627	flavin adenine dinucleotide binding;oxidoreductase activity;oxidoreductase activity, acting on the CH-CH group of donors	GO:0022900;GO:0055114;GO:0006099	electron transport chain;oxidation-reduction process;tricarboxylic acid cycle	GO:0005749;GO:0005739	mitochondrial respiratory chain complex II, succinate dehydrogenase complex (ubiquinone);mitochondrion	GO:0008177	succinate dehydrogenase (ubiquinone) activity	GO:0006099	tricarboxylic acid cycle	1.3.5.1 (Succinate dehydrogenase (quinone))	1.3.5.1 (Succinate dehydrogenase (quinone))
PF3D7_1034600	PF3D7_1034600.1	Pf3D7_10_v3:1,376,827..1,377,759(-)	translation initiation factor IF-3, putative	protein coding	933	20.5788	79.4212	NA	NA	NA	NA	560	768	N/A	N/A	N/A	N/A	GO:0006413	translational initiation	GO:0020011	apicoplast	N/A	N/A	N/A	N/A	N/A	N/A
PF3D7_1034700	PF3D7_1034700.1	Pf3D7_10_v3:1,378,759..1,379,295(+)	ADP-ribosylation factor, putative	protein coding	537	27.0019	72.9981	360	390	356	360	458	356	GO:0005622	intracellular	GO:0005525	GTP binding	N/A	N/A	N/A	N/A	GO:0005525;GO:0005215	GTP binding;transporter activity	GO:0006886	intracellular protein transport	N/A	N/A
PF3D7_1034800	PF3D7_1034800.1	Pf3D7_10_v3:1,380,028..1,382,249(+)	conserved protein, unknown function	protein coding	1011	26.2117	73.7883	NA	NA	NA	NA	664	722	GO:0016020	membrane	N/A	N/A	N/A	N/A	N/A	N/A	N/A	N/A	N/A	N/A	N/A	N/A
PF3D7_1035100	PF3D7_1035100.1	Pf3D7_10_v3:1,391,445..1,393,130(+)	probable protein, unknown function	protein coding	1686	27.5208	72.4792	NA	NA	NA	NA	812	976	GO:0005634	nucleus	GO:0005524	ATP binding	N/A	N/A	N/A	N/A	N/A	N/A	N/A	N/A	N/A	N/A
PF3D7_1035200	PF3D7_1035200.1	Pf3D7_10_v3:1,394,839..1,396,596(+)	S-antigen	protein coding	1758	33.4471	66.5529	NA	NA	NA	NA	540	750	N/A	N/A	N/A	N/A	N/A	N/A	GO:0020003	symbiont-containing vacuole	N/A	N/A	N/A	N/A	N/A	N/A
PF3D7_1035400	PF3D7_1035400.1	Pf3D7_10_v3:1,404,195..1,405,259(+)	merozoite surface protein 3	protein coding	1065	27.7934	72.2066	NA	NA	NA	NA	826	778	N/A	N/A	N/A	N/A	N/A	N/A	GO:0009986;GO:0005886	cell surface;plasma membrane	GO:0020037;GO:0005515;GO:0044877	heme binding;protein binding;protein-containing complex binding	GO:0030260	entry into host cell	N/A	N/A
PF3D7_1035500	PF3D7_1035500.1	Pf3D7_10_v3:1,407,276..1,408,391(+)	merozoite surface protein 6	protein coding	1116	26.9713	73.0287	NA	NA	NA	NA	784	878	N/A	N/A	N/A	N/A	N/A	N/A	GO:0009986	cell surface	GO:0046812;GO:0005515;GO:0044877	host cell surface binding;protein binding;protein-containing complex binding	GO:0030260	entry into host cell	N/A	N/A
PF3D7_1035600	PF3D7_1035600.1	Pf3D7_10_v3:1,409,281..1,410,555(+)	merozoite surface protein	protein coding	1275	27.2941	72.7059	NA	NA	NA	NA	682	766	N/A	N/A	N/A	N/A	N/A	N/A	N/A	N/A	N/A	N/A	N/A	N/A	N/A	N/A
PF3D7_1035900	PF3D7_1035900.1	Pf3D7_10_v3:1,423,983..1,425,683(+)	probable protein, unknown function	protein coding	1701	27.7484	72.2516	NA	NA	NA	NA	740	958	N/A	N/A	GO:0003723	RNA binding	N/A	N/A	N/A	N/A	N/A	N/A	N/A	N/A	N/A	N/A
PF3D7_1036000	PF3D7_1036000.1	Pf3D7_10_v3:1,427,127..1,428,344(+)	merozoite surface protein 11	protein coding	1218	27.2578	72.7422	NA	NA	NA	NA	892	654	N/A	N/A	GO:0046812	host cell surface binding	N/A	N/A	GO:0009986;GO:0019898	cell surface;extrinsic component of membrane	N/A	N/A	N/A	N/A	N/A	N/A
PF3D7_1036500	PF3D7_1036500.1	Pf3D7_10_v3:1,441,901..1,443,568(+)	conserved Plasmodium protein, unknown function	protein coding	1668	26.4388	73.5612	NA	NA	NA	NA	1200	1214	N/A	N/A	N/A	N/A	N/A	N/A	N/A	N/A	N/A	N/A	N/A	N/A	N/A	N/A
PF3D7_1036600	PF3D7_1036600.2	Pf3D7_10_v3:1,444,441..1,445,529(+)	conserved protein, unknown function, unspecified product	protein coding	663	23.6802	76.3198	224	282	316	436	410	416	N/A	N/A	N/A	N/A	N/A	N/A	N/A	N/A	N/A	N/A	N/A	N/A	N/A	N/A
PF3D7_1036600	PF3D7_1036600.1	Pf3D7_10_v3:1,444,441..1,445,529(+)	conserved protein, unknown function, unspecified product	protein coding	663	23.6802	76.3198	318	472	462	526	512	492	GO:0005737	cytoplasm	GO:0000166	nucleotide binding	N/A	N/A	N/A	N/A	N/A	N/A	N/A	N/A	N/A	N/A
PF3D7_1036700	PF3D7_1036700.1	Pf3D7_10_v3:1,445,916..1,447,495(-)	phosducin-like protein 2, putative	protein coding	633	25.7504	74.2496	392	282	492	416	350	456	GO:0016020	membrane	N/A	N/A	GO:0045454	cell redox homeostasis	N/A	N/A	N/A	N/A	N/A	N/A	N/A	N/A
PF3D7_1036800	PF3D7_1036800.1	Pf3D7_10_v3:1,448,692..1,451,646(-)	acetyl-CoA transporter, putative	protein coding	1773	26.0011	73.9989	NA	NA	NA	NA	1268	1434	GO:0016021	integral component of membrane	GO:0008521	acetyl-CoA transmembrane transporter activity	N/A	N/A	GO:0005783;GO:0016021	endoplasmic reticulum;integral component of membrane	N/A	N/A	GO:0042493	response to drug	N/A	N/A
PF3D7_1037300	PF3D7_1037300.1	Pf3D7_10_v3:1,477,940..1,478,845(-)	ADP/ATP transporter on adenylate translocase	protein coding	906	31.0155	68.9845	NA	NA	NA	NA	788	392	N/A	N/A	GO:0022857	transmembrane transporter activity	GO:0055085	transmembrane transport	GO:0009986;GO:0020020;GO:0005743	cell surface;food vacuole;mitochondrial inner membrane	GO:0005471	ATP:ADP antiporter activity	N/A	N/A	N/A	N/A
PF3D7_1037700	PF3D7_1037700.1	Pf3D7_10_v3:1,495,973..1,496,658(+)	enhancer of rudimentary homolog, putative	protein coding	318	27.044	72.956	168	36	182	48	176	164	N/A	N/A	N/A	N/A	GO:0007049;GO:0045747;GO:0006221	cell cycle;positive regulation of Notch signaling pathway;pyrimidine nucleotide biosynthetic process	N/A	N/A	GO:0003729	mRNA binding	N/A	N/A	N/A	N/A
PF3D7_1037900	PF3D7_1037900.1	Pf3D7_10_v3:1,502,955..1,504,322(-)	conserved Plasmodium protein, unknown function	protein coding	549	21.6758	78.3242	392	398	474	404	398	374	N/A	N/A	N/A	N/A	N/A	N/A	N/A	N/A	N/A	N/A	N/A	N/A	N/A	N/A
PF3D7_1038000	PF3D7_1038000.1	Pf3D7_10_v3:1,505,835..1,506,896(+)	antigen UB05	protein coding	360	30.8333	69.1667	320	96	314	228	224	282	GO:0016020	membrane	N/A	N/A	N/A	N/A	GO:0005634	nucleus	N/A	N/A	N/A	N/A	N/A	N/A
PF3D7_1038000	PF3D7_1038000.2	Pf3D7_10_v3:1,505,835..1,506,896(+)	antigen UB05	protein coding	363	30.854	69.146	330	252	278	188	274	320	N/A	N/A	N/A	N/A	N/A	N/A	N/A	N/A	N/A	N/A	N/A	N/A	N/A	N/A
PF3D7_1102500	PF3D7_1102500.1	Pf3D7_11_v3:119,412..121,506(-)	Plasmodium exported protein (PHISTb), unknown function	protein coding	1875	25.7067	74.2933	NA	NA	NA	NA	1180	1312	N/A	N/A	N/A	N/A	N/A	N/A	GO:0044538	host cell periphery	N/A	N/A	N/A	N/A	N/A	N/A
PF3D7_1102700	PF3D7_1102700.1	Pf3D7_11_v3:128,789..129,064(+)	early transcribed membrane protein 11.1	protein coding	276	31.1594	68.8406	94	100	128	114	100	138	N/A	N/A	N/A	N/A	N/A	N/A	GO:0020005	symbiont-containing vacuole membrane	N/A	N/A	N/A	N/A	N/A	N/A
PF3D7_1102800	PF3D7_1102800.1	Pf3D7_11_v3:131,703..131,987(-)	early transcribed membrane protein 11.2	protein coding	285	38.2456	61.7544	76	30	132	156	42	162	N/A	N/A	N/A	N/A	N/A	N/A	GO:0020005	symbiont-containing vacuole membrane	N/A	N/A	N/A	N/A	N/A	N/A
PF3D7_1102900	PF3D7_1102900.1	Pf3D7_11_v3:136,661..137,442(+)	Plasmodium exported protein (hyp11), unknown function	protein coding	648	24.0741	75.9259	520	500	544	530	490	536	N/A	N/A	N/A	N/A	N/A	N/A	GO:0043657	host cell	N/A	N/A	N/A	N/A	N/A	N/A
PF3D7_1103100	PF3D7_1103100.1	Pf3D7_11_v3:140,048..140,801(-)	60S acidic ribosomal protein P1, putative	protein coding	357	34.1737	65.8263	124	72	224	128	114	260	N/A	N/A	N/A	N/A	N/A	N/A	GO:0015934;GO:0005634	large ribosomal subunit;nucleus	GO:0003735	structural constituent of ribosome	GO:0006412	translation	N/A	N/A
PF3D7_1103600	PF3D7_1103600.1	Pf3D7_11_v3:156,614..158,113(+)	actin-like protein, putative	protein coding	1500	23.5333	76.4667	NA	NA	NA	NA	1188	1306	N/A	N/A	N/A	N/A	N/A	N/A	N/A	N/A	N/A	N/A	N/A	N/A	N/A	N/A
PF3D7_1103700	PF3D7_1103700.1	Pf3D7_11_v3:160,115..160,852(+)	casein kinase II beta chain	protein coding	738	27.2358	72.7642	538	464	592	616	544	472	GO:0005956	protein kinase CK2 complex	GO:0019887	protein kinase regulator activity	N/A	N/A	GO:0005737;GO:0005634;GO:0005956	cytoplasm;nucleus;protein kinase CK2 complex	GO:0004674	protein serine/threonine kinase activity	N/A	N/A	2.7.11.1 (Non-specific serine/threonine protein kinase)	2.7.11.1 (Non-specific serine/threonine protein kinase)
PF3D7_1104000	PF3D7_1104000.1	Pf3D7_11_v3:175,608..177,778(-)	phenylalanine--tRNA ligase beta subunit	protein coding	1872	24.6795	75.3205	NA	NA	NA	NA	1614	1304	GO:0005737	cytoplasm	GO:0005524;GO:0003723;GO:0000287;GO:0000166;GO:0004826	ATP binding;RNA binding;magnesium ion binding;nucleotide binding;phenylalanine-tRNA ligase activity	GO:0006432	phenylalanyl-tRNA aminoacylation	GO:0005622;GO:0009328	intracellular;phenylalanine-tRNA ligase complex	GO:0004826	phenylalanine-tRNA ligase activity	GO:0006432	phenylalanyl-tRNA aminoacylation	6.1.1.20 (Phenylalanine--tRNA ligase)	6.1.1.20 (Phenylalanine--tRNA ligase)
PF3D7_1104100	PF3D7_1104100.1	Pf3D7_11_v3:179,461..181,128(-)	syntaxin, Qa-SNARE family	protein coding	1044	21.4559	78.5441	NA	NA	NA	NA	390	354	GO:0016020	membrane	N/A	N/A	GO:0016192	vesicle-mediated transport	GO:0031201;GO:0020020;GO:0005886	SNARE complex;food vacuole;plasma membrane	GO:0005484	SNAP receptor activity	GO:0006886;GO:0031338	intracellular protein transport;regulation of vesicle fusion	N/A	N/A
PF3D7_1104400	PF3D7_1104400.1	Pf3D7_11_v3:196,767..198,355(+)	thioredoxin-like mero protein	protein coding	1275	26.8235	73.1765	NA	NA	NA	NA	798	840	N/A	N/A	N/A	N/A	GO:0045454	cell redox homeostasis	GO:0009986;GO:0005634;GO:0020003	cell surface;nucleus;symbiont-containing vacuole	GO:0046812	host cell surface binding	GO:0030260	entry into host cell	N/A	N/A
PF3D7_1104700	PF3D7_1104700.1	Pf3D7_11_v3:204,593..205,794(-)	DNA-directed RNA polymerase III subunit RPC8, putative	protein coding	561	27.451	72.549	284	350	384	394	414	392	N/A	N/A	GO:0003899	DNA-directed 5'-3' RNA polymerase activity	GO:0006351	transcription, DNA-templated	GO:0005666	RNA polymerase III complex	N/A	N/A	N/A	N/A	2.7.7.6 (DNA-directed RNA polymerase)	2.7.7.6 (DNA-directed RNA polymerase)
PF3D7_1104700	PF3D7_1104700.2	Pf3D7_11_v3:204,593..205,794(-)	DNA-directed RNA polymerase III subunit RPC8, putative	protein coding	555	27.3874	72.6126	306	258	500	298	320	502	N/A	N/A	GO:0003899	DNA-directed 5'-3' RNA polymerase activity	GO:0006351	transcription, DNA-templated	N/A	N/A	N/A	N/A	N/A	N/A	2.7.7.6 (DNA-directed RNA polymerase)	2.7.7.6 (DNA-directed RNA polymerase)
PF3D7_1104800	PF3D7_1104800.1	Pf3D7_11_v3:207,440..209,732(+)	metabolite/drug transporter, putative	protein coding	1254	26.874	73.126	NA	NA	NA	NA	1042	1024	GO:0016021;GO:0016020	integral component of membrane;membrane	N/A	N/A	GO:0055085	transmembrane transport	N/A	N/A	N/A	N/A	N/A	N/A	N/A	2.7.7.6 (DNA-directed RNA polymerase)
PF3D7_1105000	PF3D7_1105000.1	Pf3D7_11_v3:221,818..222,129(-)	histone H4	protein coding	312	34.2949	65.7051	286	232	100	162	230	144	GO:0000786;GO:0005634	nucleosome;nucleus	GO:0003677;GO:0046982	DNA binding;protein heterodimerization activity	GO:0006352;GO:0006334	DNA-templated transcription, initiation;nucleosome assembly	GO:1903561;GO:0000786;GO:0005634	extracellular vesicle;nucleosome;nucleus	GO:0003677	DNA binding	GO:0051276	chromosome organization	N/A	N/A
PF3D7_1105100	PF3D7_1105100.1	Pf3D7_11_v3:226,065..226,418(+)	histone H2B	protein coding	354	33.0508	66.9492	88	290	298	260	64	326	GO:0000786	nucleosome	GO:0003677;GO:0046982	DNA binding;protein heterodimerization activity	N/A	N/A	GO:0000786;GO:0005634	nucleosome;nucleus	GO:0003677	DNA binding	GO:0051276	chromosome organization	N/A	N/A
PF3D7_1105400	PF3D7_1105400.1	Pf3D7_11_v3:235,597..237,097(-)	40S ribosomal protein S4, putative	protein coding	786	31.6794	68.3206	250	420	444	444	542	534	GO:0005622;GO:0005840	intracellular;ribosome	GO:0003723;GO:0003735	RNA binding;structural constituent of ribosome	GO:0006412	translation	GO:0022627;GO:1903561;GO:0005634	cytosolic small ribosomal subunit;extracellular vesicle;nucleus	GO:0003735	structural constituent of ribosome	N/A	N/A	N/A	N/A
PF3D7_1105500	PF3D7_1105500.1	Pf3D7_11_v3:239,687..240,613(+)	centrin-4	protein coding	516	25.1938	74.8062	228	180	236	212	248	122	N/A	N/A	GO:0005509	calcium ion binding	N/A	N/A	GO:0005813;GO:0005737;GO:0005815	centrosome;cytoplasm;microtubule organizing center	GO:0005509	calcium ion binding	GO:0000278	mitotic cell cycle	N/A	N/A
PF3D7_1105700	PF3D7_1105700.1	Pf3D7_11_v3:247,451..248,971(+)	tRNA-splicing ligase RtcB, putative	protein coding	1521	31.6897	68.3103	NA	NA	NA	NA	1042	956	N/A	N/A	GO:0008452	RNA ligase activity	GO:0006396	RNA processing	GO:0005634	nucleus	N/A	N/A	N/A	N/A	6.5.1.3 (RNA ligase (ATP))	6.5.1.3 (RNA ligase (ATP))
PF3D7_1105800	PF3D7_1105800.1	Pf3D7_11_v3:250,918..252,872(+)	conserved Apicomplexan protein, unknown function	protein coding	801	28.4644	71.5356	NA	NA	NA	NA	328	616	N/A	N/A	N/A	N/A	N/A	N/A	GO:0020020;GO:0005739	food vacuole;mitochondrion	GO:0003729	mRNA binding	N/A	N/A	N/A	N/A
PF3D7_1106000	PF3D7_1106000.1	Pf3D7_11_v3:255,714..257,141(-)	RuvB-like helicase 2	protein coding	1428	27.2409	72.7591	NA	NA	NA	NA	1112	1066	N/A	N/A	GO:0005524;GO:0003678	ATP binding;DNA helicase activity	N/A	N/A	GO:0005737	cytoplasm	GO:0043141;GO:0016887;GO:0003678;GO:0005515	ATP-dependent 5'-3' DNA helicase activity;ATPase activity;DNA helicase activity;protein binding	GO:0006310;GO:0006281	DNA recombination;DNA repair	3.6.4.12 (DNA helicase)	3.6.4.12 (DNA helicase)
PF3D7_1106100	PF3D7_1106100.1	Pf3D7_11_v3:258,779..259,981(+)	apicoplast ribosomal protein S15 precursor, putative	protein coding	810	24.4444	75.5556	NA	NA	NA	NA	420	538	GO:0005622;GO:0005840	intracellular;ribosome	GO:0003735	structural constituent of ribosome	GO:0006412	translation	GO:0020011	apicoplast	N/A	N/A	N/A	N/A	N/A	N/A
PF3D7_1106900	PF3D7_1106900.1	Pf3D7_11_v3:289,667..290,286(+)	conserved Plasmodium protein, unknown function	protein coding	507	22.8797	77.1203	264	192	242	260	238	240	GO:0005737	cytoplasm	GO:0005524	ATP binding	N/A	N/A	N/A	N/A	N/A	N/A	N/A	N/A	N/A	N/A
PF3D7_1107000	PF3D7_1107000.1	Pf3D7_11_v3:291,680..292,502(+)	U6 snRNA-associated Sm-like protein LSm4, putative	protein coding	381	37.2703	62.7297	114	164	156	274	150	144	N/A	N/A	N/A	N/A	N/A	N/A	GO:0046540;GO:0005732	U4/U6 x U5 tri-snRNP complex;small nucleolar ribonucleoprotein complex	GO:0017070	U6 snRNA binding	GO:0000398	mRNA splicing, via spliceosome	N/A	N/A
PF3D7_1107100	PF3D7_1107100.1	Pf3D7_11_v3:294,151..296,979(+)	nucleic acid binding protein, putative	protein coding	1767	26.5422	73.4578	NA	NA	NA	NA	1250	1072	N/A	N/A	GO:0003676	nucleic acid binding	N/A	N/A	N/A	N/A	GO:0003676	nucleic acid binding	GO:0006139	nucleobase-containing compound metabolic process	N/A	N/A
PF3D7_1107400	PF3D7_1107400.1	Pf3D7_11_v3:317,819..318,871(-)	DNA repair protein RAD51	protein coding	1053	34.0931	65.9069	NA	NA	NA	NA	718	690	N/A	N/A	GO:0005524;GO:0003677;GO:0008094;GO:0003690;GO:0000166;GO:0000150;GO:0003697	ATP binding;DNA binding;DNA-dependent ATPase activity;double-stranded DNA binding;nucleotide binding;recombinase activity;single-stranded DNA binding	GO:0006259;GO:0006281;GO:0000724;GO:1990426	DNA metabolic process;DNA repair;double-strand break repair via homologous recombination;mitotic recombination-dependent replication fork processing	GO:0005634	nucleus	GO:0005524;GO:0003677;GO:0008094;GO:0003684;GO:0000150	ATP binding;DNA binding;DNA-dependent ATPase activity;damaged DNA binding;recombinase activity	GO:0006310;GO:0006281	DNA recombination;DNA repair	N/A	N/A
PF3D7_1107500	PF3D7_1107500.1	Pf3D7_11_v3:320,128..321,205(-)	prefoldin, putative	protein coding	468	29.2735	70.7265	350	314	318	352	360	322	GO:0005737;GO:0016272	cytoplasm;prefoldin complex	GO:0003714;GO:0051082	transcription corepressor activity;unfolded protein binding	GO:0000122;GO:0006457	negative regulation of transcription by RNA polymerase II;protein folding	N/A	N/A	N/A	N/A	N/A	N/A	N/A	N/A
PF3D7_1108000	PF3D7_1108000.1	Pf3D7_11_v3:352,556..354,262(+)	IWS1-like protein, putative	protein coding	1707	26.1277	73.8723	NA	NA	NA	NA	784	1146	GO:0005634	nucleus	N/A	N/A	N/A	N/A	N/A	N/A	N/A	N/A	N/A	N/A	N/A	N/A
PF3D7_1108200	PF3D7_1108200.1	Pf3D7_11_v3:361,408..361,902(+)	D-tyrosyl-tRNA(Tyr) deacylase	protein coding	495	23.2323	76.7677	188	142	222	418	130	430	GO:0005737	cytoplasm	GO:0051499;GO:0002161	D-aminoacyl-tRNA deacylase activity;aminoacyl-tRNA editing activity	N/A	N/A	GO:0005737	cytoplasm	N/A	N/A	N/A	N/A	3.1.1.- (Carboxylic ester hydrolases.);3.1.1.96 (D-aminoacyl-tRNA deacylase)	3.1.-.- (Acting on ester bonds.)
PF3D7_1108300	PF3D7_1108300.1	Pf3D7_11_v3:362,421..362,887(+)	pterin-4a-carbinolamine dehydratase	protein coding	324	22.5309	77.4691	150	180	150	206	158	212	N/A	N/A	GO:0008124	4-alpha-hydroxytetrahydrobiopterin dehydratase activity	GO:0006729	tetrahydrobiopterin biosynthetic process	N/A	N/A	N/A	N/A	N/A	N/A	4.2.1.96 (4a-hydroxytetrahydrobiopterin dehydratase)	4.2.1.96 (4a-hydroxytetrahydrobiopterin dehydratase)
PF3D7_1108400	PF3D7_1108400.1	Pf3D7_11_v3:365,093..366,100(+)	casein kinase 2, alpha subunit	protein coding	1008	27.6786	72.3214	NA	NA	NA	NA	350	684	N/A	N/A	GO:0005524;GO:0004672	ATP binding;protein kinase activity	GO:0006468	protein phosphorylation	GO:0005737;GO:1903561;GO:0005634;GO:0005956	cytoplasm;extracellular vesicle;nucleus;protein kinase CK2 complex	GO:0005515;GO:0004674	protein binding;protein serine/threonine kinase activity	GO:0046777;GO:0006468	protein autophosphorylation;protein phosphorylation	2.7.11.1 (Non-specific serine/threonine protein kinase)	2.7.11.1 (Non-specific serine/threonine protein kinase)
PF3D7_1108500	PF3D7_1108500.1	Pf3D7_11_v3:367,316..368,823(+)	succinyl-CoA synthetase alpha subunit, putative	protein coding	984	34.8577	65.1423	NA	NA	NA	NA	524	606	GO:0016020	membrane	GO:0003824;GO:0048037	catalytic activity;cofactor binding	GO:0008152	metabolic process	GO:0005759;GO:0005739;GO:0045244	mitochondrial matrix;mitochondrion;succinate-CoA ligase complex (GDP-forming)	GO:0004776	succinate-CoA ligase (GDP-forming) activity	GO:0006104;GO:0006099	succinyl-CoA metabolic process;tricarboxylic acid cycle	6.2.1.4 (Succinate--CoA ligase (GDP-forming));6.2.1.5 (Succinate--CoA ligase (ADP-forming))	6.2.1.4 (Succinate--CoA ligase (GDP-forming))
PF3D7_1108600	PF3D7_1108600.1	Pf3D7_11_v3:369,675..370,706(-)	endoplasmic reticulum-resident calcium binding protein	protein coding	1032	26.8411	73.1589	NA	NA	NA	NA	794	702	N/A	N/A	GO:0005509	calcium ion binding	N/A	N/A	GO:0005783;GO:0020020;GO:0005634	endoplasmic reticulum;food vacuole;nucleus	GO:0005509	calcium ion binding	GO:0006886	intracellular protein transport	N/A	N/A
PF3D7_1108700	PF3D7_1108700.1	Pf3D7_11_v3:373,238..374,860(-)	heat shock protein J2	protein coding	1623	26.9871	73.0129	NA	NA	NA	NA	1476	1256	GO:0005739	mitochondrion	N/A	N/A	GO:0045454	cell redox homeostasis	GO:0005783;GO:0044164;GO:0005634	endoplasmic reticulum;host cell cytosol;nucleus	GO:0005515;GO:0051082	protein binding;unfolded protein binding	GO:0006457;GO:0009408	protein folding;response to heat	N/A	N/A
PF3D7_1108900	PF3D7_1108900.1	Pf3D7_11_v3:379,247..380,638(+)	tetratricopeptide repeat protein, putative	protein coding	1392	21.3362	78.6638	NA	NA	NA	NA	1018	960	GO:0005737	cytoplasm	GO:0005515	protein binding	N/A	N/A	N/A	N/A	N/A	N/A	N/A	N/A	N/A	N/A
PF3D7_1109000	PF3D7_1109000.1	Pf3D7_11_v3:381,154..381,259(-)	small nucleolar RNA snoR07	snoRNA encoding	106	27.3585	72.6415	62	62	74	48	62	82	N/A	N/A	N/A	N/A	N/A	N/A	N/A	N/A	N/A	N/A	N/A	N/A	N/A	N/A
PF3D7_1109300	PF3D7_1109300.1	Pf3D7_11_v3:390,441..390,508(-)	small nucleolar RNA snR61/Z1/Z11	snoRNA encoding	68	30.8824	69.1176	26	14	26	12	14	26	N/A	N/A	N/A	N/A	N/A	N/A	N/A	N/A	N/A	N/A	N/A	N/A	N/A	N/A
PF3D7_1109400	PF3D7_1109400.1	Pf3D7_11_v3:390,644..393,331(-)	essential nuclear protein 1, putative	protein coding	1311	26.2395	73.7605	NA	NA	NA	NA	960	1104	N/A	N/A	N/A	N/A	N/A	N/A	GO:0005730;GO:0030688	nucleolus;preribosome, small subunit precursor	GO:0030515	snoRNA binding	GO:0006364	rRNA processing	N/A	N/A
PF3D7_1109500	PF3D7_1109500.1	Pf3D7_11_v3:391,061..391,145(-)	small nucleolar RNA snoR09	snoRNA encoding	85	24.7059	75.2941	4	18	8	8	18	42	N/A	N/A	N/A	N/A	N/A	N/A	N/A	N/A	N/A	N/A	N/A	N/A	N/A	N/A
PF3D7_1109600	PF3D7_1109600.1	Pf3D7_11_v3:391,758..391,840(-)	small nucleolar RNA SNORD127	snoRNA encoding	83	26.506	73.494	38	34	38	40	32	38	N/A	N/A	N/A	N/A	N/A	N/A	N/A	N/A	N/A	N/A	N/A	N/A	N/A	N/A
PF3D7_1109700	PF3D7_1109700.1	Pf3D7_11_v3:392,510..392,712(-)	small nucleolar RNA snoR11	snoRNA encoding	203	21.1823	78.8177	20	66	40	68	16	140	N/A	N/A	N/A	N/A	N/A	N/A	N/A	N/A	N/A	N/A	N/A	N/A	N/A	N/A
PF3D7_1109800	PF3D7_1109800.1	Pf3D7_11_v3:395,252..395,336(-)	small nucleolar RNA snoR12	snoRNA encoding	85	21.1765	78.8235	0	0	78	78	0	78	N/A	N/A	N/A	N/A	N/A	N/A	N/A	N/A	N/A	N/A	N/A	N/A	N/A	N/A
PF3D7_1109900	PF3D7_1109900.1	Pf3D7_11_v3:397,124..397,775(+)	60S ribosomal protein L36	protein coding	339	28.6136	71.3864	230	190	232	216	232	248	GO:0005622;GO:0005840	intracellular;ribosome	GO:0003735	structural constituent of ribosome	GO:0006412	translation	GO:0022625;GO:0005634	cytosolic large ribosomal subunit;nucleus	GO:0003735	structural constituent of ribosome	GO:0006412	translation	N/A	N/A
PF3D7_1110000	PF3D7_1110000.1	Pf3D7_11_v3:398,659..399,226(+)	conserved Plasmodium protein, unknown function	protein coding	249	28.1124	71.8876	204	128	170	204	204	214	N/A	N/A	N/A	N/A	N/A	N/A	N/A	N/A	N/A	N/A	N/A	N/A	N/A	N/A
PF3D7_1110300	PF3D7_1110300.1	Pf3D7_11_v3:410,202..411,355(-)	conserved Plasmodium protein, unknown function	protein coding	666	25.3754	74.6246	228	366	394	364	290	384	GO:0005622;GO:0005634	intracellular;nucleus	GO:0003676	nucleic acid binding	GO:0006364;GO:0042254	rRNA processing;ribosome biogenesis	N/A	N/A	N/A	N/A	N/A	N/A	N/A	N/A
PF3D7_1110600	PF3D7_1110600.1	Pf3D7_11_v3:425,904..426,864(-)	mitochondrial ribosomal protein L11 precursor, putative	protein coding	537	31.0987	68.9013	366	422	386	288	446	340	GO:0005840	ribosome	GO:0003735	structural constituent of ribosome	GO:0006412	translation	GO:0000315	organellar large ribosomal subunit	GO:0003735	structural constituent of ribosome	GO:0006412	translation	N/A	N/A
PF3D7_1110700	PF3D7_1110700.1	Pf3D7_11_v3:428,362..430,047(+)	actin-like protein, putative	protein coding	1137	31.5743	68.4257	NA	NA	NA	NA	772	982	GO:0005737;GO:0005856	cytoplasm;cytoskeleton	GO:0005524	ATP binding	N/A	N/A	GO:0005884;GO:0005634	actin filament;nucleus	GO:0005200	structural constituent of cytoskeleton	GO:0007010	cytoskeleton organization	N/A	N/A
