## Supplementary material for "The *in vivo* RNA structurome of the malaria parasite *Plasmodium falciparum*, a protozoan with an A/T-rich transcriptome": Supp Table 4 (part 2 of 2)

### Sheet: GO_Terms (continued)
Gene ID	Trancript ID	Genomic Location (Gene)	Product Description	Gene Type	Length	GC%	AT%	dms2/dmso2	dms3/dmso3	nai2/dmso2	nai3/dmso3	Combined DMS/DMSO	Combined NAI/DMSO	Computed GO Component IDs	Computed GO Components	Computed GO Function IDs	Computed GO Functions	Computed GO Process IDs	Computed GO Processes	Curated GO Component IDs	Curated GO Components	Curated GO Function IDs	Curated GO Functions	Curated GO Process IDs	Curated GO Processes	EC numbers	EC numbers from OrthoMCL
PF3D7_1110900	PF3D7_1110900.1	Pf3D7_11_v3:431,906..433,645(-)	ES2 protein, putative	protein coding	1740	22.7586	77.2414	NA	NA	NA	NA	856	1040	GO:0005634	nucleus	N/A	N/A	N/A	N/A	N/A	N/A	N/A	N/A	N/A	N/A	N/A	N/A
PF3D7_1111000	PF3D7_1111000.1	Pf3D7_11_v3:434,802..436,541(+)	tRNA m5C-methyltransferase, putative	protein coding	1740	21.0345	78.9655	NA	NA	NA	NA	1140	1434	N/A	N/A	GO:0003723;GO:0008757;GO:0008168	RNA binding;S-adenosylmethionine-dependent methyltransferase activity;methyltransferase activity	GO:0006364	rRNA processing	N/A	N/A	N/A	N/A	N/A	N/A	2.1.1.- (Methyltransferases.);2.1.1.29 (Transferred entry: 2.1.1.202, 2.1.1.203 and 2.1.1.204)	2.1.1.29 (Transferred entry: 2.1.1.202, 2.1.1.203 and 2.1.1.204)
PF3D7_1111100	PF3D7_1111100.1	Pf3D7_11_v3:437,171..438,220(-)	replication factor C subunit 5, putative	protein coding	1050	27.4286	72.5714	NA	NA	NA	NA	814	576	N/A	N/A	N/A	N/A	N/A	N/A	GO:0005663;GO:0005634	DNA replication factor C complex;nucleus	N/A	N/A	GO:0006260;GO:0006271	DNA replication;DNA strand elongation involved in DNA replication	N/A	N/A
PF3D7_1111200	PF3D7_1111200.1	Pf3D7_11_v3:439,698..441,680(-)	conserved protein, unknown function	protein coding	1785	22.8011	77.1989	NA	NA	NA	NA	1110	1136	N/A	N/A	GO:0005515	protein binding	N/A	N/A	N/A	N/A	N/A	N/A	N/A	N/A	N/A	N/A
PF3D7_1111300	PF3D7_1111300.1	Pf3D7_11_v3:442,959..443,828(-)	protein transport protein BOS1, putative	protein coding	870	19.5402	80.4598	NA	NA	NA	NA	752	844	GO:0005794	Golgi apparatus	GO:0005484	SNAP receptor activity	GO:0016192	vesicle-mediated transport	GO:0031201	SNARE complex	GO:0005484	SNAP receptor activity	GO:0006906;GO:0016192	vesicle fusion;vesicle-mediated transport	N/A	N/A
PF3D7_1111400	PF3D7_1111400.1	Pf3D7_11_v3:445,233..445,799(-)	conserved Plasmodium protein, unknown function	protein coding	567	20.1058	79.8942	384	440	422	380	370	404	GO:0005737	cytoplasm	GO:0005524	ATP binding	N/A	N/A	N/A	N/A	N/A	N/A	N/A	N/A	N/A	N/A
PF3D7_1111500	PF3D7_1111500.1	Pf3D7_11_v3:446,020..446,559(-)	acylphosphatase, putative	protein coding	390	28.4615	71.5385	286	310	258	290	268	262	N/A	N/A	GO:0003998	acylphosphatase activity	N/A	N/A	N/A	N/A	N/A	N/A	N/A	N/A	3.6.1.7 (Acylphosphatase)	3.6.1.7 (Acylphosphatase)
PF3D7_1111800	PF3D7_1111800.1	Pf3D7_11_v3:455,669..456,994(+)	peptidyl-prolyl cis-trans isomerase, putative	protein coding	1068	21.8165	78.1835	NA	NA	NA	NA	776	670	GO:0005737;GO:0005634	cytoplasm;nucleus	GO:0003755;GO:0005515	peptidyl-prolyl cis-trans isomerase activity;protein binding	GO:0006457	protein folding	N/A	N/A	N/A	N/A	N/A	N/A	5.2.1.8 (Peptidylprolyl isomerase)	5.2.1.8 (Peptidylprolyl isomerase)
PF3D7_1111900	PF3D7_1111900.1	Pf3D7_11_v3:457,936..459,197(+)	Josephin domain-containing protein, putative	protein coding	711	23.6287	76.3713	406	356	496	450	472	546	N/A	N/A	GO:0004843	thiol-dependent ubiquitin-specific protease activity	GO:0016579	protein deubiquitination	N/A	N/A	N/A	N/A	N/A	N/A	3.4.19.12 (Ubiquitinyl hydrolase 1)	3.4.19.12 (Ubiquitinyl hydrolase 1)
PF3D7_1112000	PF3D7_1112000.1	Pf3D7_11_v3:459,776..460,620(+)	conserved protein, unknown function	protein coding	219	29.6804	70.3196	118	160	144	126	104	126	GO:0016021;GO:0005886	integral component of membrane;plasma membrane	N/A	N/A	GO:0006810	transport	N/A	N/A	N/A	N/A	N/A	N/A	N/A	N/A
PF3D7_1112400	PF3D7_1112400.1	Pf3D7_11_v3:475,880..476,455(+)	nucleic acid binding protein, putative	protein coding	576	21.5278	78.4722	330	498	472	428	386	438	N/A	N/A	GO:0003676	nucleic acid binding	N/A	N/A	N/A	N/A	N/A	N/A	N/A	N/A	N/A	N/A
PF3D7_1112500	PF3D7_1112500.1	Pf3D7_11_v3:477,484..478,320(+)	RNA transcription, translation and transport factor protein, putative	protein coding	837	19.8327	80.1673	NA	NA	NA	NA	442	414	GO:0005737	cytoplasm	N/A	N/A	N/A	N/A	N/A	N/A	N/A	N/A	N/A	N/A	N/A	N/A
PF3D7_1113100	PF3D7_1113100.1	Pf3D7_11_v3:511,105..511,761(-)	protein tyrosine phosphatase	protein coding	657	28.0061	71.9939	348	438	444	386	370	374	N/A	N/A	GO:0016791;GO:0008138	phosphatase activity;protein tyrosine/serine/threonine phosphatase activity	GO:0016311;GO:0006470	dephosphorylation;protein dephosphorylation	GO:0009986;GO:0005737;GO:0020009;GO:0020008	cell surface;cytoplasm;microneme;rhoptry	GO:0004725	protein tyrosine phosphatase activity	GO:0006470;GO:0018342	protein dephosphorylation;protein prenylation	3.1.3.48 (Protein-tyrosine-phosphatase)	3.1.3.48 (Protein-tyrosine-phosphatase)
PF3D7_1113200	PF3D7_1113200.1	Pf3D7_11_v3:517,311..517,985(+)	conserved Plasmodium protein, unknown function	protein coding	390	25.3846	74.6154	184	226	262	218	170	272	GO:0016020	membrane	N/A	N/A	N/A	N/A	N/A	N/A	N/A	N/A	N/A	N/A	N/A	N/A
PF3D7_1113300	PF3D7_1113300.1	Pf3D7_11_v3:519,189..520,220(+)	UDP-galactose transporter, putative	protein coding	1032	25.1938	74.8062	NA	NA	NA	NA	440	1028	N/A	N/A	N/A	N/A	GO:0055085	transmembrane transport	GO:0005783	endoplasmic reticulum	GO:0005459	UDP-galactose transmembrane transporter activity	GO:0042493	response to drug	N/A	N/A
PF3D7_1113400	PF3D7_1113400.1	Pf3D7_11_v3:521,122..522,824(-)	ubiquitin domain-containing protein DSK2, putative	protein coding	1167	30.5913	69.4087	NA	NA	NA	NA	428	966	N/A	N/A	GO:0005515	protein binding	N/A	N/A	GO:0005634	nucleus	N/A	N/A	GO:0030433	ubiquitin-dependent ERAD pathway	N/A	N/A
PF3D7_1113600	PF3D7_1113600.1	Pf3D7_11_v3:527,572..528,702(+)	conserved Plasmodium protein, unknown function	protein coding	1131	24.6684	75.3316	NA	NA	NA	NA	784	856	N/A	N/A	N/A	N/A	N/A	N/A	N/A	N/A	N/A	N/A	N/A	N/A	3.1.26.5 (Ribonuclease P)	3.1.26.5 (Ribonuclease P)
PF3D7_1113700	PF3D7_1113700.1	Pf3D7_11_v3:529,493..530,563(+)	glyoxalase I	protein coding	1071	25.6769	74.3231	NA	NA	NA	NA	750	826	N/A	N/A	GO:0046872	metal ion binding	N/A	N/A	GO:0005829	cytosol	GO:0004462	lactoylglutathione lyase activity	GO:0006749	glutathione metabolic process	4.4.1.5 (Lactoylglutathione lyase)	4.4.1.5 (Lactoylglutathione lyase)
PF3D7_1114100	PF3D7_1114100.1	Pf3D7_11_v3:539,903..541,387(+)	rhomboid protease ROM1	protein coding	837	30.4659	69.5341	NA	NA	NA	NA	618	306	GO:0016021	integral component of membrane	GO:0004252	serine-type endopeptidase activity	N/A	N/A	GO:0020009	microneme	GO:0008233	peptidase activity	GO:0006465	signal peptide processing	3.4.21.105 (Rhomboid protease)	3.4.21.105 (Rhomboid protease)
PF3D7_1114100	PF3D7_1114100.2	Pf3D7_11_v3:539,903..541,387(+)	rhomboid protease ROM1	protein coding	831	30.0842	69.9158	NA	NA	NA	NA	634	638	GO:0016021	integral component of membrane	GO:0004252	serine-type endopeptidase activity	N/A	N/A	N/A	N/A	N/A	N/A	N/A	N/A	3.4.21.105 (Rhomboid protease)	3.4.21.105 (Rhomboid protease)
PF3D7_1114200	PF3D7_1114200.1	Pf3D7_11_v3:542,330..544,765(-)	GTPase-activating protein, putative	protein coding	1122	26.738	73.262	NA	NA	NA	NA	830	964	N/A	N/A	N/A	N/A	N/A	N/A	N/A	N/A	N/A	N/A	N/A	N/A	N/A	N/A
PF3D7_1114300	PF3D7_1114300.1	Pf3D7_11_v3:546,632..546,979(+)	unspecified product	non protein coding	348	13.7931	86.2069	180	34	238	248	132	262	N/A	N/A	N/A	N/A	N/A	N/A	N/A	N/A	N/A	N/A	N/A	N/A	N/A	N/A
PF3D7_1114400	PF3D7_1114400.1	Pf3D7_11_v3:547,383..549,296(-)	RAP protein, putative	protein coding	1914	20.3239	79.6761	NA	NA	NA	NA	1266	1508	N/A	N/A	N/A	N/A	N/A	N/A	GO:0005739	mitochondrion	N/A	N/A	N/A	N/A	N/A	N/A
PF3D7_1114800	PF3D7_1114800.1	Pf3D7_11_v3:558,924..561,032(-)	glycerol-3-phosphate dehydrogenase, putative	protein coding	1185	28.1857	71.8143	NA	NA	NA	NA	934	822	GO:0009331	glycerol-3-phosphate dehydrogenase complex	GO:0051287;GO:0004367;GO:0016616;GO:0042803	NAD binding;glycerol-3-phosphate dehydrogenase [NAD+] activity;oxidoreductase activity, acting on the CH-OH group of donors, NAD or NADP as acceptor;protein homodimerization activity	GO:0005975;GO:0046168;GO:0006072;GO:0055114	carbohydrate metabolic process;glycerol-3-phosphate catabolic process;glycerol-3-phosphate metabolic process;oxidation-reduction process	GO:0020011;GO:0009331	apicoplast;glycerol-3-phosphate dehydrogenase complex	GO:0004367	glycerol-3-phosphate dehydrogenase [NAD+] activity	GO:0006072	glycerol-3-phosphate metabolic process	1.1.1.8 (Glycerol-3-phosphate dehydrogenase (NAD(+)))	1.1.1.8 (Glycerol-3-phosphate dehydrogenase (NAD(+)))
PF3D7_1115000	PF3D7_1115000.1	Pf3D7_11_v3:570,017..570,714(+)	conserved protein, unknown function	protein coding	438	28.3105	71.6895	140	278	248	222	96	188	N/A	N/A	N/A	N/A	N/A	N/A	N/A	N/A	N/A	N/A	N/A	N/A	N/A	N/A
PF3D7_1115300	PF3D7_1115300.1	Pf3D7_11_v3:581,250..582,698(-)	cysteine proteinase falcipain 2b	protein coding	1449	25.8799	74.1201	NA	NA	NA	NA	1094	976	N/A	N/A	GO:0008234	cysteine-type peptidase activity	GO:0006508	proteolysis	GO:0020020	food vacuole	GO:0004197	cysteine-type endopeptidase activity	GO:0006508	proteolysis	3.4.22.- (Cysteine endopeptidases.)	3.4.22.- (Cysteine endopeptidases.)
PF3D7_1115400	PF3D7_1115400.1	Pf3D7_11_v3:584,328..585,806(-)	cysteine proteinase falcipain 3	protein coding	1479	27.2481	72.7519	NA	NA	NA	NA	1000	934	N/A	N/A	GO:0008234	cysteine-type peptidase activity	GO:0006508	proteolysis	GO:0020020	food vacuole	GO:0004197	cysteine-type endopeptidase activity	GO:0042540;GO:0006508	hemoglobin catabolic process;proteolysis	3.4.22.- (Cysteine endopeptidases.)	3.4.22.- (Cysteine endopeptidases.)
PF3D7_1115500	PF3D7_1115500.1	Pf3D7_11_v3:588,169..589,400(+)	AP2 domain transcription factor, putative	protein coding	696	27.2989	72.7011	546	382	536	554	588	398	N/A	N/A	GO:0003700	DNA-binding transcription factor activity	GO:0006355	regulation of transcription, DNA-templated	N/A	N/A	N/A	N/A	N/A	N/A	N/A	N/A
PF3D7_1115600	PF3D7_1115600.1	Pf3D7_11_v3:589,707..590,629(-)	peptidyl-prolyl cis-trans isomerase	protein coding	588	31.2925	68.7075	350	230	556	360	380	474	N/A	N/A	GO:0003755	peptidyl-prolyl cis-trans isomerase activity	GO:0000413	protein peptidyl-prolyl isomerization	GO:0005829;GO:0005783	cytosol;endoplasmic reticulum	GO:0016018;GO:0003755	cyclosporin A binding;peptidyl-prolyl cis-trans isomerase activity	GO:0006457	protein folding	5.2.1.8 (Peptidylprolyl isomerase)	5.2.1.8 (Peptidylprolyl isomerase)
PF3D7_1115700	PF3D7_1115700.1	Pf3D7_11_v3:592,130..593,584(-)	cysteine proteinase falcipain 2a	protein coding	1455	26.1168	73.8832	NA	NA	NA	NA	662	752	GO:0016020	membrane	GO:0008234	cysteine-type peptidase activity	GO:0006508	proteolysis	GO:0020020	food vacuole	GO:0004197;GO:0005515	cysteine-type endopeptidase activity;protein binding	GO:0006508	proteolysis	3.4.22.- (Cysteine endopeptidases.)	3.4.22.- (Cysteine endopeptidases.)
PF3D7_1115800	PF3D7_1115800.1	Pf3D7_11_v3:596,289..597,203(-)	conserved Plasmodium protein, unknown function	protein coding	915	27.541	72.459	NA	NA	NA	NA	198	482	N/A	N/A	N/A	N/A	N/A	N/A	GO:0005634	nucleus	N/A	N/A	N/A	N/A	N/A	N/A
PF3D7_1115900	PF3D7_1115900.1	Pf3D7_11_v3:600,176..602,215(+)	palmitoyltransferase DHHC9	protein coding	882	26.7574	73.2426	NA	NA	NA	NA	658	798	N/A	N/A	GO:0008270	zinc ion binding	N/A	N/A	GO:0070258	inner membrane pellicle complex	GO:0016409;GO:0016746	palmitoyltransferase activity;transferase activity, transferring acyl groups	GO:0018345	protein palmitoylation	2.3.1.- (Transferring groups other than amino-acyl groups.);2.3.1.225 (Protein S-acyltransferase)	2.3.1.- (Transferring groups other than amino-acyl groups.)
PF3D7_1116300	PF3D7_1116300.1	Pf3D7_11_v3:618,312..619,778(+)	peptidyl-prolyl cis-trans isomerase	protein coding	504	33.3333	66.6667	428	184	322	388	356	330	N/A	N/A	GO:0003755	peptidyl-prolyl cis-trans isomerase activity	GO:0000413	protein peptidyl-prolyl isomerization	N/A	N/A	N/A	N/A	GO:0006457	protein folding	5.2.1.8 (Peptidylprolyl isomerase)	5.2.1.8 (Peptidylprolyl isomerase)
PF3D7_1116400	PF3D7_1116400.1	Pf3D7_11_v3:619,893..621,350(-)	guanine nucleotide-exchange factor SEC12	protein coding	1458	25.583	74.417	NA	NA	NA	NA	882	1026	N/A	N/A	GO:0005515	protein binding	N/A	N/A	GO:0030176	integral component of endoplasmic reticulum membrane	GO:0005525;GO:0005085	GTP binding;guanyl-nucleotide exchange factor activity	GO:0006888	ER to Golgi vesicle-mediated transport	N/A	N/A
PF3D7_1116500	PF3D7_1116500.1	Pf3D7_11_v3:624,370..625,737(+)	folate transporter 2	protein coding	1368	26.5351	73.4649	NA	NA	NA	NA	1004	1178	N/A	N/A	N/A	N/A	N/A	N/A	GO:0016021;GO:0005886	integral component of membrane;plasma membrane	GO:0008517	folic acid transmembrane transporter activity	N/A	N/A	N/A	N/A
PF3D7_1117100	PF3D7_1117100.1	Pf3D7_11_v3:652,579..653,976(+)	ubiquitin carboxyl-terminal hydrolase UCH54	protein coding	1398	23.5336	76.4664	NA	NA	NA	NA	1126	1056	GO:0005622	intracellular	GO:0004843	thiol-dependent ubiquitin-specific protease activity	GO:0006511	ubiquitin-dependent protein catabolic process	N/A	N/A	N/A	N/A	GO:0000338;GO:0016579;GO:0006511	protein deneddylation;protein deubiquitination;ubiquitin-dependent protein catabolic process	3.4.19.12 (Ubiquitinyl hydrolase 1)	3.4.19.12 (Ubiquitinyl hydrolase 1)
PF3D7_1117300	PF3D7_1117300.1	Pf3D7_11_v3:662,000..662,386(+)	conserved protein, unknown function	protein coding	387	21.447	78.553	162	62	258	200	176	218	N/A	N/A	N/A	N/A	N/A	N/A	N/A	N/A	N/A	N/A	N/A	N/A	N/A	N/A
PF3D7_1117400	PF3D7_1117400.1	Pf3D7_11_v3:664,163..665,356(+)	conserved Plasmodium protein, unknown function	protein coding	1194	26.9682	73.0318	NA	NA	NA	NA	736	968	GO:0016020	membrane	N/A	N/A	N/A	N/A	N/A	N/A	N/A	N/A	N/A	N/A	N/A	N/A
PF3D7_1117500	PF3D7_1117500.1	Pf3D7_11_v3:666,037..667,722(-)	tyrosine--tRNA ligase	protein coding	1686	20.5219	79.4781	NA	NA	NA	NA	714	1130	GO:0005737	cytoplasm	GO:0005524;GO:0003723;GO:0004812;GO:0000166;GO:0004831	ATP binding;RNA binding;aminoacyl-tRNA ligase activity;nucleotide binding;tyrosine-tRNA ligase activity	GO:0006418;GO:0006437	tRNA aminoacylation for protein translation;tyrosyl-tRNA aminoacylation	GO:0020011	apicoplast	GO:0005524;GO:0004831	ATP binding;tyrosine-tRNA ligase activity	GO:0006437	tyrosyl-tRNA aminoacylation	6.1.1.1 (Tyrosine--tRNA ligase)	6.1.1.1 (Tyrosine--tRNA ligase)
PF3D7_1117600	PF3D7_1117600.2	Pf3D7_11_v3:668,368..669,491(+)	peptidyl-tRNA hydrolase ICT1	protein coding	393	28.2443	71.7557	220	120	344	206	220	292	N/A	N/A	GO:0003747	translation release factor activity	GO:0006415	translational termination	N/A	N/A	N/A	N/A	N/A	N/A	3.1.1.29 (Aminoacyl-tRNA hydrolase)	3.1.1.29 (Aminoacyl-tRNA hydrolase)
PF3D7_1117600	PF3D7_1117600.1	Pf3D7_11_v3:668,368..669,491(+)	peptidyl-tRNA hydrolase ICT1	protein coding	462	26.6234	73.3766	254	286	480	276	282	320	N/A	N/A	GO:0003747;GO:0016149	translation release factor activity;translation release factor activity, codon specific	GO:0006415	translational termination	GO:0005739	mitochondrion	GO:0004045;GO:0043022	aminoacyl-tRNA hydrolase activity;ribosome binding	N/A	N/A	3.1.1.29 (Aminoacyl-tRNA hydrolase)	3.1.1.29 (Aminoacyl-tRNA hydrolase)
PF3D7_1117700	PF3D7_1117700.1	Pf3D7_11_v3:670,711..671,515(-)	GTP-binding nuclear protein RAN/TC4	protein coding	645	32.4031	67.5969	246	320	354	580	308	622	N/A	N/A	GO:0005525;GO:0003924	GTP binding;GTPase activity	GO:0006913	nucleocytoplasmic transport	GO:1903561;GO:0020020;GO:0005634	extracellular vesicle;food vacuole;nucleus	GO:0005525;GO:0003924	GTP binding;GTPase activity	GO:0006405;GO:0006886;GO:0051726	RNA export from nucleus;intracellular protein transport;regulation of cell cycle	N/A	N/A
PF3D7_1118000	PF3D7_1118000.1	Pf3D7_11_v3:683,860..684,616(-)	conserved Plasmodium protein, unknown function	protein coding	603	28.1924	71.8076	336	378	292	322	418	352	N/A	N/A	N/A	N/A	N/A	N/A	N/A	N/A	N/A	N/A	N/A	N/A	N/A	N/A
PF3D7_1118100	PF3D7_1118100.1	Pf3D7_11_v3:687,235..687,781(+)	AP-1 complex subunit sigma, putative	protein coding	468	27.9915	72.0085	316	278	278	270	334	272	N/A	N/A	N/A	N/A	GO:0015031	protein transport	GO:0030121	AP-1 adaptor complex	N/A	N/A	GO:0016192	vesicle-mediated transport	N/A	N/A
PF3D7_1118400	PF3D7_1118400.1	Pf3D7_11_v3:699,869..700,789(-)	haloacid dehalogenase-like hydrolase, putative	protein coding	921	24.9729	75.0271	NA	NA	NA	NA	630	788	N/A	N/A	GO:0016787	hydrolase activity	GO:0008152	metabolic process	N/A	N/A	N/A	N/A	N/A	N/A	N/A	3.1.3.- (Phosphoric monoester hydrolases.)
PF3D7_1118500	PF3D7_1118500.1	Pf3D7_11_v3:703,175..704,959(+)	nucleolar protein 56, putative	protein coding	1785	27.0028	72.9972	NA	NA	NA	NA	1162	1098	N/A	N/A	N/A	N/A	N/A	N/A	GO:0031428;GO:0005634;GO:0032040	box C/D snoRNP complex;nucleus;small-subunit processome	N/A	N/A	GO:0006364	rRNA processing	N/A	N/A
PF3D7_1118600	PF3D7_1118600.1	Pf3D7_11_v3:705,556..707,382(-)	histone acetyltransferase MYST	protein coding	1827	25.2326	74.7674	NA	NA	NA	NA	872	1544	N/A	N/A	GO:0004402	histone acetyltransferase activity	GO:0016573;GO:0006355	histone acetylation;regulation of transcription, DNA-templated	GO:0005737;GO:0044538;GO:0005634;GO:0020003	cytoplasm;host cell periphery;nucleus;symbiont-containing vacuole	GO:0004402;GO:0005515	histone acetyltransferase activity;protein binding	GO:0043983;GO:0043984;GO:0043981;GO:0043982	histone H4-K12 acetylation;histone H4-K16 acetylation;histone H4-K5 acetylation;histone H4-K8 acetylation	2.3.1.48 (Histone acetyltransferase)	2.3.1.48 (Histone acetyltransferase)
PF3D7_1119000	PF3D7_1119000.1	Pf3D7_11_v3:718,650..719,765(-)	acyl-CoA-binding protein, putative	protein coding	1116	23.2975	76.7025	NA	NA	NA	NA	888	934	GO:0005737	cytoplasm	GO:0000062;GO:0005515	fatty-acyl-CoA binding;protein binding	N/A	N/A	GO:0020011	apicoplast	N/A	N/A	N/A	N/A	N/A	N/A
PF3D7_1119100	PF3D7_1119100.1	Pf3D7_11_v3:720,992..722,273(+)	tRNA m(1)G methyltransferase, putative	protein coding	975	24.5128	75.4872	NA	NA	NA	NA	532	580	N/A	N/A	GO:0008168	methyltransferase activity	N/A	N/A	N/A	N/A	N/A	N/A	N/A	N/A	2.1.1.- (Methyltransferases.);2.1.1.31 (Transferred entry: 2.1.1.221 and 2.1.1.228)	2.1.1.31 (Transferred entry: 2.1.1.221 and 2.1.1.228)
PF3D7_1119200	PF3D7_1119200.1	Pf3D7_11_v3:722,717..723,289(-)	conserved protein, unknown function	protein coding	453	23.1788	76.8212	82	174	168	122	66	168	N/A	N/A	GO:0005524;GO:0051082	ATP binding;unfolded protein binding	GO:0006457;GO:0006950	protein folding;response to stress	N/A	N/A	N/A	N/A	N/A	N/A	N/A	N/A
PF3D7_1119300	PF3D7_1119300.1	Pf3D7_11_v3:724,855..725,739(-)	splicing factor U2AF small subunit, putative	protein coding	885	32.2034	67.7966	NA	NA	NA	NA	670	480	GO:0089701	U2AF	GO:0046872;GO:0003676	metal ion binding;nucleic acid binding	N/A	N/A	GO:0005686;GO:0005681	U2 snRNP;spliceosomal complex	GO:0003723	RNA binding	GO:0000398	mRNA splicing, via spliceosome	N/A	N/A
PF3D7_1119500	PF3D7_1119500.1	Pf3D7_11_v3:736,069..737,735(+)	AP-4 complex subunit mu, putative	protein coding	1311	24.0275	75.9725	NA	NA	NA	NA	896	1038	GO:0030131	clathrin adaptor complex	N/A	N/A	GO:0006886;GO:0016192	intracellular protein transport;vesicle-mediated transport	GO:0030119;GO:0030131	AP-type membrane coat adaptor complex;clathrin adaptor complex	N/A	N/A	GO:0016192	vesicle-mediated transport	N/A	N/A
PF3D7_1119700	PF3D7_1119700.1	Pf3D7_11_v3:744,874..745,932(+)	conserved Plasmodium protein, unknown function	protein coding	1059	19.3579	80.6421	NA	NA	NA	NA	480	736	N/A	N/A	GO:0003700;GO:0003899;GO:0016779;GO:0005515	DNA-binding transcription factor activity;DNA-directed 5'-3' RNA polymerase activity;nucleotidyltransferase activity;protein binding	GO:0006355	regulation of transcription, DNA-templated	N/A	N/A	N/A	N/A	N/A	N/A	N/A	N/A
PF3D7_1119800	PF3D7_1119800.1	Pf3D7_11_v3:746,854..747,456(-)	alternative splicing factor ASF-1, putative	protein coding	603	24.3781	75.6219	312	356	420	390	320	414	N/A	N/A	GO:0003676	nucleic acid binding	N/A	N/A	N/A	N/A	GO:0003723;GO:0003729	RNA binding;mRNA binding	GO:0000380	alternative mRNA splicing, via spliceosome	N/A	N/A
PF3D7_1120100	PF3D7_1120100.1	Pf3D7_11_v3:761,695..762,818(+)	phosphoglycerate mutase, putative	protein coding	753	33.2005	66.7995	322	400	394	420	312	470	N/A	N/A	GO:0003824;GO:0016868;GO:0004619	catalytic activity;intramolecular transferase activity, phosphotransferases;phosphoglycerate mutase activity	GO:0006096	glycolytic process	GO:0005829	cytosol	GO:0004619	phosphoglycerate mutase activity	GO:0006096	glycolytic process	5.4.2.1 (Transferred entry: 5.4.2.11 and 5.4.2.12);5.4.2.11 (Phosphoglycerate mutase (2,3-diphosphoglycerate-dependent))	5.4.2.1 (Transferred entry: 5.4.2.11 and 5.4.2.12)
PF3D7_1120200	PF3D7_1120200.1	Pf3D7_11_v3:765,033..765,625(+)	conserved Plasmodium protein, unknown function	protein coding	252	31.3492	68.6508	186	212	210	212	210	164	GO:0005737;GO:0016021	cytoplasm;integral component of membrane	GO:0016740	transferase activity	N/A	N/A	N/A	N/A	N/A	N/A	N/A	N/A	N/A	N/A
PF3D7_1120300	PF3D7_1120300.1	Pf3D7_11_v3:766,759..768,460(+)	CorA-like Mg2+ transporter protein, putative	protein coding	1590	21.195	78.805	NA	NA	NA	NA	534	854	N/A	N/A	N/A	N/A	N/A	N/A	N/A	N/A	N/A	N/A	N/A	N/A	N/A	N/A
PF3D7_1120400	PF3D7_1120400.1	Pf3D7_11_v3:769,252..770,600(-)	alpha/beta hydrolase fold domain containing protein, putative	protein coding	1149	25.6745	74.3255	NA	NA	NA	NA	782	804	N/A	N/A	GO:0016787	hydrolase activity	N/A	N/A	N/A	N/A	N/A	N/A	N/A	N/A	N/A	3.-.-.- (Hydrolases.)
PF3D7_1120800	PF3D7_1120800.1	Pf3D7_11_v3:790,011..790,262(+)	conserved Plasmodium protein, unknown function	protein coding	252	27.381	72.619	112	188	196	148	192	122	GO:0005737;GO:0016021	cytoplasm;integral component of membrane	N/A	N/A	N/A	N/A	N/A	N/A	N/A	N/A	N/A	N/A	N/A	N/A
PF3D7_1120900	PF3D7_1120900.1	Pf3D7_11_v3:790,267..790,608(+)	heat shock factor-binding protein 1	protein coding	342	23.9766	76.0234	136	88	108	76	172	110	N/A	N/A	GO:0003714	transcription corepressor activity	N/A	N/A	GO:0005737;GO:0005634	cytoplasm;nucleus	GO:0005515	protein binding	N/A	N/A	N/A	N/A
PF3D7_1121000	PF3D7_1121000.1	Pf3D7_11_v3:792,197..793,945(+)	palmitoyltransferase DHHC3	protein coding	882	25.3968	74.6032	NA	NA	NA	NA	664	684	N/A	N/A	GO:0008270	zinc ion binding	N/A	N/A	GO:0005794	Golgi apparatus	GO:0016409	palmitoyltransferase activity	GO:0018345	protein palmitoylation	2.3.1.- (Transferring groups other than amino-acyl groups.);2.3.1.225 (Protein S-acyltransferase)	2.3.1.- (Transferring groups other than amino-acyl groups.)
PF3D7_1121200	PF3D7_1121200.1	Pf3D7_11_v3:800,781..801,458(-)	conserved protein, unknown function	protein coding	468	24.359	75.641	198	98	292	386	168	330	GO:0005737	cytoplasm	GO:0005524	ATP binding	N/A	N/A	N/A	N/A	N/A	N/A	N/A	N/A	N/A	N/A
PF3D7_1121500	PF3D7_1121500.1	Pf3D7_11_v3:812,583..814,130(-)	conserved protein, unknown function	protein coding	1548	19.7674	80.2326	NA	NA	NA	NA	1278	1330	N/A	N/A	N/A	N/A	N/A	N/A	GO:0020011	apicoplast	N/A	N/A	N/A	N/A	N/A	N/A
PF3D7_1121600	PF3D7_1121600.1	Pf3D7_11_v3:815,386..816,322(-)	exported protein 1	protein coding	489	35.5828	64.4172	228	200	188	234	356	310	N/A	N/A	N/A	N/A	N/A	N/A	GO:1903561;GO:0020026;GO:0005634;GO:0020005	extracellular vesicle;merozoite dense granule;nucleus;symbiont-containing vacuole membrane	GO:0004364	glutathione transferase activity	GO:0006749;GO:0042493	glutathione metabolic process;response to drug	N/A	N/A
PF3D7_1121900	PF3D7_1121900.1	Pf3D7_11_v3:835,889..837,466(-)	serine/threonine protein kinase, putative	protein coding	1578	23.891	76.109	NA	NA	NA	NA	862	1158	N/A	N/A	GO:0005524;GO:0004672	ATP binding;protein kinase activity	GO:0006468	protein phosphorylation	N/A	N/A	N/A	N/A	N/A	N/A	2.7.11.1 (Non-specific serine/threonine protein kinase)	2.7.11.1 (Non-specific serine/threonine protein kinase)
PF3D7_1122000	PF3D7_1122000.1	Pf3D7_11_v3:838,380..840,100(-)	conserved protein, unknown function	protein coding	1443	22.176	77.824	NA	NA	NA	NA	1126	1114	N/A	N/A	N/A	N/A	N/A	N/A	N/A	N/A	N/A	N/A	N/A	N/A	N/A	N/A
PF3D7_1122100	PF3D7_1122100.1	Pf3D7_11_v3:840,728..842,450(-)	GPI transamidase component GPI16, putative	protein coding	1545	21.8123	78.1877	NA	NA	NA	NA	1306	1174	GO:0042765	GPI-anchor transamidase complex	N/A	N/A	GO:0016255	attachment of GPI anchor to protein	N/A	N/A	GO:0003923	GPI-anchor transamidase activity	GO:0016255	attachment of GPI anchor to protein	N/A	N/A
PF3D7_1122200	PF3D7_1122200.1	Pf3D7_11_v3:842,991..845,547(-)	JmjC domain-containing protein, putative	protein coding	1341	23.4154	76.5846	NA	NA	NA	NA	822	820	N/A	N/A	N/A	N/A	N/A	N/A	N/A	N/A	N/A	N/A	N/A	N/A	1.14.11.- (With 2-oxoglutarate as one donor, and incorporation of one atom each of oxygen into both donors.);1.14.11.27 ([Histone H3]-dimetyl-L-lysine-36 demethylase)	1.14.11.27 ([Histone H3]-dimetyl-L-lysine-36 demethylase)
PF3D7_1122300	PF3D7_1122300.1	Pf3D7_11_v3:846,929..848,014(+)	conserved Plasmodium protein, unknown function	protein coding	1086	20.5341	79.4659	NA	NA	NA	NA	672	954	GO:0016020	membrane	N/A	N/A	N/A	N/A	N/A	N/A	N/A	N/A	N/A	N/A	N/A	N/A
PF3D7_1122700	PF3D7_1122700.1	Pf3D7_11_v3:868,388..869,152(-)	conserved Plasmodium protein, unknown function	protein coding	765	22.2222	77.7778	518	500	740	432	438	674	GO:0016020	membrane	N/A	N/A	N/A	N/A	N/A	N/A	N/A	N/A	N/A	N/A	N/A	N/A
PF3D7_1123400	PF3D7_1123400.1	Pf3D7_11_v3:925,728..927,524(+)	translation elongation factor EF-1, subunit alpha, putative	protein coding	1668	30.5755	69.4245	NA	NA	NA	NA	1184	1188	N/A	N/A	GO:0005525;GO:0003924	GTP binding;GTPase activity	N/A	N/A	GO:0005853	eukaryotic translation elongation factor 1 complex	GO:0005525;GO:0003746	GTP binding;translation elongation factor activity	GO:0006414	translational elongation	N/A	N/A
PF3D7_1123700	PF3D7_1123700.1	Pf3D7_11_v3:938,950..939,612(+)	mitochondrial ribosomal protein L37, putative	protein coding	453	29.3598	70.6402	182	420	360	348	88	374	N/A	N/A	N/A	N/A	N/A	N/A	GO:0005739	mitochondrion	N/A	N/A	N/A	N/A	N/A	N/A
PF3D7_1123900	PF3D7_1123900.1	Pf3D7_11_v3:945,470..946,148(+)	13 kDa ribonucleoprotein-associated protein, putative	protein coding	438	34.2466	65.7534	186	204	354	346	260	356	N/A	N/A	GO:0003723	RNA binding	N/A	N/A	GO:0005730;GO:0005634	nucleolus;nucleus	GO:0034511;GO:0030621	U3 snoRNA binding;U4 snRNA binding	GO:0000398	mRNA splicing, via spliceosome	N/A	N/A
PF3D7_1124000	PF3D7_1124000.1	Pf3D7_11_v3:948,591..950,707(+)	endoplasmic reticulum oxidoreductin, putative	protein coding	1398	24.1774	75.8226	NA	NA	NA	NA	818	1130	GO:0005783	endoplasmic reticulum	GO:0016671;GO:0003756	oxidoreductase activity, acting on a sulfur group of donors, disulfide as acceptor;protein disulfide isomerase activity	GO:0055114	oxidation-reduction process	GO:0005783	endoplasmic reticulum	GO:0016491	oxidoreductase activity	GO:0006457	protein folding	1.8.4.- (With a disulfide as acceptor.);5.3.4.1 (Protein disulfide-isomerase)	1.8.4.- (With a disulfide as acceptor.)
PF3D7_1124200	PF3D7_1124200.1	Pf3D7_11_v3:957,514..959,199(-)	thioredoxin-like protein, putative	protein coding	1260	26.8254	73.1746	NA	NA	NA	NA	940	1046	N/A	N/A	N/A	N/A	N/A	N/A	N/A	N/A	N/A	N/A	N/A	N/A	N/A	N/A
PF3D7_1124300	PF3D7_1124300.1	Pf3D7_11_v3:962,156..963,958(+)	conserved protein, unknown function	protein coding	1578	25.5387	74.4613	NA	NA	NA	NA	1060	1170	N/A	N/A	N/A	N/A	N/A	N/A	GO:0005634	nucleus	N/A	N/A	N/A	N/A	N/A	N/A
PF3D7_1124400	PF3D7_1124400.1	Pf3D7_11_v3:964,675..965,360(-)	U6 snRNA-associated Sm-like protein LSm1, putative	protein coding	444	24.7748	75.2252	322	270	338	314	254	312	N/A	N/A	N/A	N/A	N/A	N/A	GO:0005845	mRNA cap binding complex	GO:0000339	RNA cap binding	GO:0008380;GO:0000290;GO:0006397	RNA splicing;deadenylation-dependent decapping of nuclear-transcribed mRNA;mRNA processing	N/A	N/A
PF3D7_1124500	PF3D7_1124500.1	Pf3D7_11_v3:966,980..968,806(+)	pyruvate dehydrogenase E1 component subunit alpha	protein coding	1827	24.8495	75.1505	NA	NA	NA	NA	830	1286	N/A	N/A	GO:0016624	oxidoreductase activity, acting on the aldehyde or oxo group of donors, disulfide as acceptor	GO:0008152	metabolic process	GO:0020011;GO:0016020;GO:0045254	apicoplast;membrane;pyruvate dehydrogenase complex	GO:0004739	pyruvate dehydrogenase (acetyl-transferring) activity	GO:0006086;GO:0006633;GO:0006099	acetyl-CoA biosynthetic process from pyruvate;fatty acid biosynthetic process;tricarboxylic acid cycle	1.2.4.1 (Pyruvate dehydrogenase (acetyl-transferring))	1.2.4.1 (Pyruvate dehydrogenase (acetyl-transferring))
PF3D7_1124600	PF3D7_1124600.1	Pf3D7_11_v3:970,105..971,376(-)	ethanolamine kinase	protein coding	1272	25.4717	74.5283	NA	NA	NA	NA	802	1042	N/A	N/A	N/A	N/A	N/A	N/A	GO:0005737	cytoplasm	GO:0004305	ethanolamine kinase activity	GO:0006629;GO:0006656;GO:0006646	lipid metabolic process;phosphatidylcholine biosynthetic process;phosphatidylethanolamine biosynthetic process	2.7.1.82 (Ethanolamine kinase)	2.7.1.82 (Ethanolamine kinase)
PF3D7_1124700	PF3D7_1124700.1	Pf3D7_11_v3:974,493..975,538(-)	GrpE protein homolog, mitochondrial, putative	protein coding	906	24.8344	75.1656	NA	NA	NA	NA	580	788	N/A	N/A	GO:0000774;GO:0051087;GO:0042803	adenyl-nucleotide exchange factor activity;chaperone binding;protein homodimerization activity	GO:0006457	protein folding	GO:0005759;GO:0005634	mitochondrial matrix;nucleus	GO:0051082	unfolded protein binding	GO:0030150	protein import into mitochondrial matrix	N/A	N/A
PF3D7_1124800	PF3D7_1124800.1	Pf3D7_11_v3:976,880..977,936(-)	ribosome biogenesis regulatory protein, putative	protein coding	741	25.9109	74.0891	268	442	336	512	364	382	GO:0005634	nucleus	N/A	N/A	GO:0042254	ribosome biogenesis	N/A	N/A	N/A	N/A	N/A	N/A	N/A	N/A
PF3D7_1124900	PF3D7_1124900.1	Pf3D7_11_v3:981,945..983,086(+)	60S ribosomal protein L35, putative	protein coding	375	29.0667	70.9333	276	254	250	292	276	302	GO:0005622;GO:0005840	intracellular;ribosome	GO:0003735	structural constituent of ribosome	GO:0006412	translation	GO:0015934;GO:0005634	large ribosomal subunit;nucleus	GO:0003735	structural constituent of ribosome	GO:0006412	translation	N/A	N/A
PF3D7_1125000	PF3D7_1125000.1	Pf3D7_11_v3:983,951..985,619(-)	conserved protein, unknown function	protein coding	873	30.9278	69.0722	NA	NA	NA	NA	766	748	GO:0005886	plasma membrane	GO:0005524;GO:0016887	ATP binding;ATPase activity	GO:0006810	transport	GO:0020011	apicoplast	N/A	N/A	N/A	N/A	N/A	N/A
PF3D7_1125100	PF3D7_1125100.1	Pf3D7_11_v3:986,630..988,120(+)	ATP synthase F0 subunit b-like protein, putative	protein coding	1491	21.5962	78.4038	NA	NA	NA	NA	608	860	GO:0000276	mitochondrial proton-transporting ATP synthase complex, coupling factor F(o)	GO:0015078	proton transmembrane transporter activity	GO:0015986	ATP synthesis coupled proton transport	GO:0005739	mitochondrion	N/A	N/A	N/A	N/A	N/A	N/A
PF3D7_1125200	PF3D7_1125200.1	Pf3D7_11_v3:989,159..990,301(-)	conserved Plasmodium protein, unknown function	protein coding	717	24.2678	75.7322	432	306	462	502	406	486	GO:0016021	integral component of membrane	GO:0005515	protein binding	N/A	N/A	N/A	N/A	N/A	N/A	N/A	N/A	N/A	N/A
PF3D7_1125400	PF3D7_1125400.1	Pf3D7_11_v3:997,923..999,547(-)	mitochondrial import inner membrane translocase subunit TIM44, putative	protein coding	1413	24.4869	75.5131	NA	NA	NA	NA	860	1060	N/A	N/A	N/A	N/A	N/A	N/A	GO:0005743;GO:0005739	mitochondrial inner membrane;mitochondrion	GO:0015450	P-P-bond-hydrolysis-driven protein transmembrane transporter activity	GO:0006626	protein targeting to mitochondrion	N/A	N/A
PF3D7_1125500	PF3D7_1125500.1	Pf3D7_11_v3:1,001,182..1,001,562(-)	small nuclear ribonucleoprotein Sm D1, putative	protein coding	381	25.9843	74.0157	186	206	170	140	192	240	N/A	N/A	N/A	N/A	N/A	N/A	GO:0005634;GO:0030532	nucleus;small nuclear ribonucleoprotein complex	GO:0003723;GO:0005515	RNA binding;protein binding	GO:0000398	mRNA splicing, via spliceosome	N/A	N/A
PF3D7_1125600	PF3D7_1125600.1	Pf3D7_11_v3:1,003,226..1,003,694(-)	conserved protein, unknown function	protein coding	252	28.1746	71.8254	10	14	20	48	18	18	N/A	N/A	N/A	N/A	N/A	N/A	N/A	N/A	N/A	N/A	N/A	N/A	N/A	N/A
PF3D7_1125800	PF3D7_1125800.1	Pf3D7_11_v3:1,008,409..1,010,853(-)	kelch domain-containing protein, putative	protein coding	1779	28.8926	71.1074	NA	NA	NA	NA	1218	1350	N/A	N/A	N/A	N/A	N/A	N/A	N/A	N/A	N/A	N/A	N/A	N/A	N/A	N/A
PF3D7_1125900	PF3D7_1125900.1	Pf3D7_11_v3:1,013,466..1,013,747(+)	XTBD domain-containing protein, putative	protein coding	282	24.4681	75.5319	208	182	200	156	182	204	GO:0005737	cytoplasm	GO:0000166	nucleotide binding	N/A	N/A	N/A	N/A	N/A	N/A	N/A	N/A	N/A	N/A
PF3D7_1126200	PF3D7_1126200.1	Pf3D7_11_v3:1,023,790..1,024,496(-)	40S ribosomal protein S18, putative	protein coding	471	31.8471	68.1529	410	260	292	204	386	268	GO:0005622;GO:0005840	intracellular;ribosome	GO:0003723;GO:0003676;GO:0003735	RNA binding;nucleic acid binding;structural constituent of ribosome	GO:0006412	translation	GO:0005634;GO:0015935	nucleus;small ribosomal subunit	GO:0003735	structural constituent of ribosome	GO:0006412	translation	N/A	N/A
PF3D7_1126300	PF3D7_1126300.1	Pf3D7_11_v3:1,026,976..1,029,544(+)	DnaJ protein, putative	protein coding	1854	22.1683	77.8317	NA	NA	NA	NA	684	1370	N/A	N/A	N/A	N/A	N/A	N/A	N/A	N/A	N/A	N/A	N/A	N/A	N/A	N/A
PF3D7_1126400	PF3D7_1126400.1	Pf3D7_11_v3:1,030,679..1,031,481(+)	mediator of RNA polymerase II transcription subunit 21, putative	protein coding	546	24.5421	75.4579	430	442	400	510	430	378	GO:0016592	mediator complex	N/A	N/A	N/A	N/A	N/A	N/A	N/A	N/A	N/A	N/A	N/A	N/A
PF3D7_1126900	PF3D7_1126900.1	Pf3D7_11_v3:1,053,642..1,054,333(-)	small nuclear ribonucleoprotein F, putative	protein coding	261	32.567	67.433	216	214	202	212	220	202	GO:0005732	small nucleolar ribonucleoprotein complex	N/A	N/A	GO:0000398	mRNA splicing, via spliceosome	GO:0005685;GO:0046540;GO:0005682	U1 snRNP;U4/U6 x U5 tri-snRNP complex;U5 snRNP	N/A	N/A	GO:0000398	mRNA splicing, via spliceosome	N/A	N/A
PF3D7_1127000	PF3D7_1127000.1	Pf3D7_11_v3:1,056,198..1,058,054(-)	protein phosphatase, putative	protein coding	864	25	75	NA	NA	NA	NA	382	492	N/A	N/A	GO:0016791;GO:0004725	phosphatase activity;protein tyrosine phosphatase activity	GO:0016311	dephosphorylation	GO:0020020;GO:0005634	food vacuole;nucleus	N/A	N/A	N/A	N/A	3.1.3.16 (Protein-serine/threonine phosphatase)	3.1.3.16 (Protein-serine/threonine phosphatase)
PF3D7_1127100	PF3D7_1127100.1	Pf3D7_11_v3:1,060,262..1,060,783(-)	deoxyuridine 5'-triphosphate nucleotidohydrolase	protein coding	522	31.4176	68.5824	222	294	252	240	230	226	N/A	N/A	N/A	N/A	N/A	N/A	N/A	N/A	GO:0004170	dUTP diphosphatase activity	GO:0006260;GO:0006399	DNA replication;tRNA metabolic process	3.6.1.23 (dUTP diphosphatase)	3.6.1.23 (dUTP diphosphatase)
PF3D7_1127300	PF3D7_1127300.1	Pf3D7_11_v3:1,063,670..1,064,551(-)	tRNA (guanine-N(7)-)-methyltransferase, putative	protein coding	882	21.542	78.458	NA	NA	NA	NA	548	746	N/A	N/A	GO:0008176	tRNA (guanine-N7-)-methyltransferase activity	GO:0006400	tRNA modification	GO:0043527	tRNA methyltransferase complex	N/A	N/A	GO:0030488	tRNA methylation	2.1.1.33 (tRNA (guanine(46)-N(7))-methyltransferase)	2.1.1.33 (tRNA (guanine(46)-N(7))-methyltransferase)
PF3D7_1127400	PF3D7_1127400.1	Pf3D7_11_v3:1,065,785..1,066,569(+)	conserved Plasmodium protein, unknown function	protein coding	480	23.75	76.25	396	390	328	396	170	336	N/A	N/A	GO:0000166	nucleotide binding	N/A	N/A	GO:0020011	apicoplast	N/A	N/A	N/A	N/A	N/A	N/A
PF3D7_1127500	PF3D7_1127500.1	Pf3D7_11_v3:1,067,197..1,070,219(+)	protein disulfide-isomerase, putative	protein coding	1275	27.2157	72.7843	NA	NA	NA	NA	662	814	GO:0005783;GO:0005788;GO:0016020	endoplasmic reticulum;endoplasmic reticulum lumen;membrane	GO:0003756	protein disulfide isomerase activity	GO:0045454	cell redox homeostasis	N/A	N/A	N/A	N/A	N/A	N/A	5.3.4.1 (Protein disulfide-isomerase)	5.3.4.1 (Protein disulfide-isomerase)
PF3D7_1127600	PF3D7_1127600.1	Pf3D7_11_v3:1,071,752..1,073,813(+)	CRAL/TRIO domain-containing protein, putative	protein coding	894	27.4049	72.5951	NA	NA	NA	NA	480	670	GO:0005737;GO:0005622;GO:0016020	cytoplasm;intracellular;membrane	GO:0005215	transporter activity	GO:0006810	transport	N/A	N/A	N/A	N/A	N/A	N/A	N/A	N/A
PF3D7_1127900	PF3D7_1127900.1	Pf3D7_11_v3:1,083,321..1,085,062(-)	conserved Plasmodium protein, unknown function	protein coding	1230	24.7967	75.2033	NA	NA	NA	NA	846	818	GO:0005737;GO:0005856;GO:0030286;GO:0005874	cytoplasm;cytoskeleton;dynein complex;microtubule	GO:0003774	motor activity	N/A	N/A	N/A	N/A	N/A	N/A	N/A	N/A	N/A	N/A
PF3D7_1128100	PF3D7_1128100.1	Pf3D7_11_v3:1,094,909..1,095,931(-)	prefoldin subunit 5, putative	protein coding	747	27.7108	72.2892	480	376	382	426	448	366	GO:0005737;GO:0016272	cytoplasm;prefoldin complex	GO:0051082	unfolded protein binding	GO:0006457	protein folding	N/A	N/A	N/A	N/A	N/A	N/A	N/A	N/A
PF3D7_1128200	PF3D7_1128200.1	Pf3D7_11_v3:1,097,117..1,097,527(+)	multiprotein-bridging factor 1, putative	protein coding	411	29.6837	70.3163	338	342	328	324	338	304	N/A	N/A	GO:0003677;GO:0043565	DNA binding;sequence-specific DNA binding	N/A	N/A	GO:0005829;GO:0034399;GO:0005634	cytosol;nuclear periphery;nucleus	GO:0003713	transcription coactivator activity	GO:0006355	regulation of transcription, DNA-templated	N/A	N/A
PF3D7_1128400	PF3D7_1128400.1	Pf3D7_11_v3:1,104,216..1,106,505(-)	bifunctional farnesyl/geranylgeranyl diphosphate synthase	protein coding	1131	27.8515	72.1485	NA	NA	NA	NA	434	872	N/A	N/A	N/A	N/A	GO:0008299	isoprenoid biosynthetic process	N/A	N/A	GO:0004311;GO:0004337	farnesyltranstransferase activity;geranyltranstransferase activity	GO:0035690;GO:0008299;GO:0042493	cellular response to drug;isoprenoid biosynthetic process;response to drug	2.5.1.29 (Geranylgeranyl diphosphate synthase)	2.5.1.29 (Geranylgeranyl diphosphate synthase)
PF3D7_1128700	PF3D7_1128700.1	Pf3D7_11_v3:1,113,996..1,115,477(+)	GPI-anchor transamidase, putative	protein coding	1482	20.6478	79.3522	NA	NA	NA	NA	1216	1114	N/A	N/A	GO:0008233	peptidase activity	GO:0006508	proteolysis	N/A	N/A	GO:0003923	GPI-anchor transamidase activity	GO:0016255	attachment of GPI anchor to protein	3.4.13.19 (Membrane dipeptidase)	3.-.-.- (Hydrolases.)
PF3D7_1128900	PF3D7_1128900.1	Pf3D7_11_v3:1,118,249..1,120,685(+)	conserved protein, unknown function	protein coding	1869	25.0936	74.9064	NA	NA	NA	NA	620	1034	N/A	N/A	N/A	N/A	N/A	N/A	N/A	N/A	N/A	N/A	N/A	N/A	N/A	N/A
PF3D7_1129000	PF3D7_1129000.1	Pf3D7_11_v3:1,121,930..1,123,377(+)	spermidine synthase	protein coding	966	27.9503	72.0497	NA	NA	NA	NA	494	742	N/A	N/A	GO:0003824	catalytic activity	N/A	N/A	GO:0005737;GO:0005634	cytoplasm;nucleus	GO:0004766	spermidine synthase activity	GO:0008295	spermidine biosynthetic process	2.5.1.16 (Spermidine synthase)	2.5.1.16 (Spermidine synthase)
PF3D7_1129100	PF3D7_1129100.1	Pf3D7_11_v3:1,125,952..1,127,310(+)	parasitophorous vacuolar protein 1	protein coding	1359	28.2561	71.7439	NA	NA	NA	NA	582	1048	N/A	N/A	N/A	N/A	N/A	N/A	GO:0020020;GO:0020026;GO:0005634;GO:0032991;GO:0020003	food vacuole;merozoite dense granule;nucleus;protein-containing complex;symbiont-containing vacuole	GO:0005515	protein binding	GO:0009405	pathogenesis	N/A	N/A
PF3D7_1129200	PF3D7_1129200.1	Pf3D7_11_v3:1,128,774..1,130,813(+)	26S proteasome regulatory subunit RPN7, putative	protein coding	1182	27.1574	72.8426	NA	NA	NA	NA	688	710	N/A	N/A	N/A	N/A	N/A	N/A	GO:0005634;GO:0000502	nucleus;proteasome complex	GO:0004175	endopeptidase activity	GO:0006508	proteolysis	3.4.25.1 (Proteasome endopeptidase complex)	3.4.25.1 (Proteasome endopeptidase complex)
PF3D7_1129400	PF3D7_1129400.1	Pf3D7_11_v3:1,138,075..1,139,979(-)	rRNA (cytosine-C(5))-methyltransferase, putative	protein coding	1905	23.622	76.378	NA	NA	NA	NA	1214	1442	N/A	N/A	GO:0003723;GO:0008757;GO:0008168	RNA binding;S-adenosylmethionine-dependent methyltransferase activity;methyltransferase activity	GO:0006364	rRNA processing	GO:0005730	nucleolus	GO:0009383	rRNA (cytosine-C5-)-methyltransferase activity	GO:0042273	ribosomal large subunit biogenesis	2.1.1.- (Methyltransferases.)	2.1.1.- (Methyltransferases.)
PF3D7_1129500	PF3D7_1129500.1	Pf3D7_11_v3:1,141,486..1,143,910(+)	A/G-specific adenine glycosylase, putative	protein coding	1836	24.7277	75.2723	NA	NA	NA	NA	1140	1392	N/A	N/A	GO:0003824	catalytic activity	GO:0006281;GO:0006284	DNA repair;base-excision repair	GO:0005634	nucleus	GO:0019104;GO:0000701	DNA N-glycosylase activity;purine-specific mismatch base pair DNA N-glycosylase activity	GO:0006284	base-excision repair	3.2.2.- (Hydrolyzing N-glycosyl compounds.);3.2.2.20 (DNA-3-methyladenine glycosylase I)	3.2.2.- (Hydrolyzing N-glycosyl compounds.)
PF3D7_1129700	PF3D7_1129700.1	Pf3D7_11_v3:1,149,976..1,150,518(-)	conserved Plasmodium protein, unknown function	protein coding	543	19.7053	80.2947	416	346	304	300	468	354	GO:0005737;GO:0005634	cytoplasm;nucleus	GO:0046872	metal ion binding	N/A	N/A	N/A	N/A	N/A	N/A	N/A	N/A	N/A	N/A
PF3D7_1129800	PF3D7_1129800.1	Pf3D7_11_v3:1,152,379..1,153,227(+)	conserved Plasmodium protein, unknown function	protein coding	849	20.7303	79.2697	NA	NA	NA	NA	660	618	GO:0005737;GO:0016020	cytoplasm;membrane	N/A	N/A	N/A	N/A	N/A	N/A	N/A	N/A	N/A	N/A	N/A	N/A
PF3D7_1129900	PF3D7_1129900.1	Pf3D7_11_v3:1,156,437..1,158,266(+)	major facilitator superfamily-related transporter, putative	protein coding	1830	27.7049	72.2951	NA	NA	NA	NA	1160	1718	N/A	N/A	N/A	N/A	N/A	N/A	GO:0016021	integral component of membrane	N/A	N/A	N/A	N/A	N/A	N/A
PF3D7_1130100	PF3D7_1130100.1	Pf3D7_11_v3:1,163,094..1,163,357(-)	60S ribosomal protein L38	protein coding	264	25.3788	74.6212	144	102	220	134	144	220	GO:0005622;GO:0005840	intracellular;ribosome	GO:0003735	structural constituent of ribosome	GO:0006412	translation	GO:0022625;GO:0005634	cytosolic large ribosomal subunit;nucleus	GO:0003735	structural constituent of ribosome	GO:0006412	translation	N/A	N/A
PF3D7_1130200	PF3D7_1130200.1	Pf3D7_11_v3:1,165,221..1,166,171(+)	60S ribosomal protein P0	protein coding	951	32.4921	67.5079	NA	NA	NA	NA	648	450	GO:0005622	intracellular	N/A	N/A	GO:0042254	ribosome biogenesis	GO:1903561;GO:0005622;GO:0005634	extracellular vesicle;intracellular;nucleus	N/A	N/A	N/A	N/A	N/A	4.2.99.18 (DNA-(apurinic or apyrimidinic site) lyase)
PF3D7_1130300	PF3D7_1130300.1	Pf3D7_11_v3:1,166,588..1,166,687(+)	small nucleolar RNA snoR13	snoRNA encoding	100	31	69	68	14	12	12	68	12	N/A	N/A	N/A	N/A	N/A	N/A	N/A	N/A	N/A	N/A	N/A	N/A	N/A	N/A
PF3D7_1130310	PF3D7_1130310.1	Pf3D7_11_v3:1,166,812..1,166,914(+)	small nucleolar RNA snoR14a	snoRNA encoding	103	31.068	68.932	74	30	60	66	42	60	N/A	N/A	N/A	N/A	N/A	N/A	N/A	N/A	N/A	N/A	N/A	N/A	N/A	N/A
PF3D7_1130400	PF3D7_1130400.1	Pf3D7_11_v3:1,168,879..1,170,198(+)	26S protease regulatory subunit 6A, putative	protein coding	1320	30.9091	69.0909	NA	NA	NA	NA	714	1096	GO:0005737	cytoplasm	GO:0005524;GO:0016787	ATP binding;hydrolase activity	GO:0030163	protein catabolic process	GO:0008540	proteasome regulatory particle, base subcomplex	GO:0016887;GO:0004175	ATPase activity;endopeptidase activity	GO:0070682;GO:0006508;GO:0006511	proteasome regulatory particle assembly;proteolysis;ubiquitin-dependent protein catabolic process	3.6.4.8 (Transferred entry: 5.6.1.5)	3.6.4.8 (Transferred entry: 5.6.1.5)
PF3D7_1131000	PF3D7_1131000.1	Pf3D7_11_v3:1,194,524..1,195,036(-)	RNA-binding protein s1, putative	protein coding	513	27.6803	72.3197	214	252	200	212	180	200	N/A	N/A	GO:0003676	nucleic acid binding	N/A	N/A	N/A	N/A	N/A	N/A	N/A	N/A	N/A	N/A
PF3D7_1131200	PF3D7_1131200.1	Pf3D7_11_v3:1,199,253..1,201,805(+)	conserved Plasmodium protein, unknown function	protein coding	1146	21.5532	78.4468	NA	NA	NA	NA	488	592	GO:0005737	cytoplasm	N/A	N/A	N/A	N/A	N/A	N/A	N/A	N/A	N/A	N/A	N/A	N/A
PF3D7_1132200	PF3D7_1132200.1	Pf3D7_11_v3:1,248,310..1,250,232(-)	T-complex protein 1 subunit alpha	protein coding	1635	30.8257	69.1743	NA	NA	NA	NA	942	1378	N/A	N/A	GO:0005524;GO:0051082	ATP binding;unfolded protein binding	GO:0006457	protein folding	GO:0005832;GO:0005829;GO:0005622;GO:0005634	chaperonin-containing T-complex;cytosol;intracellular;nucleus	GO:0005524;GO:0051082	ATP binding;unfolded protein binding	GO:0006457	protein folding	N/A	N/A
PF3D7_1132300	PF3D7_1132300.1	Pf3D7_11_v3:1,253,073..1,253,894(+)	nucleic acid binding protein, putative	protein coding	822	24.2092	75.7908	NA	NA	NA	NA	732	714	N/A	N/A	GO:0005524;GO:0003676;GO:0016740	ATP binding;nucleic acid binding;transferase activity	N/A	N/A	GO:0005634	nucleus	N/A	N/A	N/A	N/A	N/A	N/A
PF3D7_1132600	PF3D7_1132600.1	Pf3D7_11_v3:1,266,250..1,267,584(-)	pre-mRNA-splicing factor 38A, putative	protein coding	1161	24.8923	75.1077	NA	NA	NA	NA	816	844	N/A	N/A	N/A	N/A	N/A	N/A	N/A	N/A	N/A	N/A	N/A	N/A	N/A	N/A
PF3D7_1132700	PF3D7_1132700.1	Pf3D7_11_v3:1,268,455..1,269,456(+)	50S ribosomal protein L2, putative	protein coding	1002	32.3353	67.6647	NA	NA	NA	NA	486	588	GO:0005622;GO:0015934;GO:0005840	intracellular;large ribosomal subunit;ribosome	GO:0003723;GO:0003735;GO:0016740	RNA binding;structural constituent of ribosome;transferase activity	GO:0006412	translation	N/A	N/A	GO:0003735	structural constituent of ribosome	GO:0006412	translation	N/A	N/A
PF3D7_1132800	PF3D7_1132800.1	Pf3D7_11_v3:1,271,204..1,271,980(+)	aquaglyceroporin	protein coding	777	29.4723	70.5277	500	510	552	526	548	524	GO:0016020	membrane	GO:0015267	channel activity	GO:0055085	transmembrane transport	GO:0009986;GO:0048471;GO:0005886	cell surface;perinuclear region of cytoplasm;plasma membrane	GO:0008519;GO:0005215	ammonium transmembrane transporter activity;transporter activity	GO:0051475;GO:0009247;GO:0015791;GO:0006833	glucosylglycerol transport;glycolipid biosynthetic process;polyol transport;water transport	N/A	N/A
PF3D7_1132900	PF3D7_1132900.1	Pf3D7_11_v3:1,273,407..1,274,009(+)	glycine cleavage system H protein	protein coding	603	24.2123	75.7877	394	320	308	346	424	358	N/A	N/A	N/A	N/A	N/A	N/A	GO:0005739	mitochondrion	N/A	N/A	N/A	N/A	N/A	2.1.2.10 (Aminomethyltransferase)
PF3D7_1133000	PF3D7_1133000.1	Pf3D7_11_v3:1,275,574..1,275,663(+)	conserved Plasmodium protein, unknown function	protein coding	90	26.6667	73.3333	52	26	72	88	48	12	GO:0016021;GO:0005886;GO:0008076	integral component of membrane;plasma membrane;voltage-gated potassium channel complex	GO:0030955;GO:0005249	potassium ion binding;voltage-gated potassium channel activity	GO:0006813	potassium ion transport	N/A	N/A	N/A	N/A	N/A	N/A	N/A	N/A
PF3D7_1133300	PF3D7_1133300.1	Pf3D7_11_v3:1,290,501..1,291,601(+)	LEM3/CDC50 family protein, putative	protein coding	1101	22.7066	77.2934	NA	NA	NA	NA	798	818	GO:0016021;GO:0016020;GO:0005739	integral component of membrane;membrane;mitochondrion	N/A	N/A	N/A	N/A	N/A	N/A	N/A	N/A	N/A	N/A	N/A	N/A
PF3D7_1133400	PF3D7_1133400.1	Pf3D7_11_v3:1,293,856..1,295,724(+)	apical membrane antigen 1	protein coding	1869	30.6046	69.3954	NA	NA	NA	NA	1316	1472	GO:0016020	membrane	N/A	N/A	GO:0009405	pathogenesis	GO:0020007;GO:0016021;GO:0020009;GO:0005886	apical complex;integral component of membrane;microneme;plasma membrane	GO:0046812;GO:0005515	host cell surface binding;protein binding	GO:0030260	entry into host cell	N/A	N/A
PF3D7_1133500	PF3D7_1133500.1	Pf3D7_11_v3:1,296,801..1,298,199(+)	conserved Plasmodium protein, unknown function	protein coding	1179	19.1688	80.8312	NA	NA	NA	NA	760	814	N/A	N/A	N/A	N/A	N/A	N/A	N/A	N/A	N/A	N/A	N/A	N/A	N/A	N/A
PF3D7_1134100	PF3D7_1134100.1	Pf3D7_11_v3:1,323,043..1,324,314(-)	protein disulfide isomerase	protein coding	1272	25.7075	74.2925	NA	NA	NA	NA	926	1088	N/A	N/A	N/A	N/A	GO:0045454	cell redox homeostasis	GO:0005788;GO:0005634	endoplasmic reticulum lumen;nucleus	GO:0009055;GO:0003756	electron transfer activity;protein disulfide isomerase activity	GO:0055114;GO:0006457	oxidation-reduction process;protein folding	5.3.4.1 (Protein disulfide-isomerase)	5.3.4.1 (Protein disulfide-isomerase)
PF3D7_1134400	PF3D7_1134400.1	Pf3D7_11_v3:1,340,486..1,341,680(-)	conserved protein, unknown function	protein coding	525	31.2381	68.7619	310	372	352	384	340	338	GO:0016020	membrane	N/A	N/A	N/A	N/A	N/A	N/A	N/A	N/A	N/A	N/A	N/A	N/A
PF3D7_1134800	PF3D7_1134800.1	Pf3D7_11_v3:1,367,186..1,368,809(+)	coatomer subunit delta	protein coding	1464	23.5656	76.4344	NA	NA	NA	NA	462	1172	N/A	N/A	N/A	N/A	N/A	N/A	GO:0030126;GO:0005737	COPI vesicle coat;cytoplasm	N/A	N/A	GO:0006888;GO:0006890	ER to Golgi vesicle-mediated transport;retrograde vesicle-mediated transport, Golgi to ER	N/A	N/A
PF3D7_1135000	PF3D7_1135000.3	Pf3D7_11_v3:1,372,311..1,373,859(+)	PQ-loop repeat-containing protein, unspecified product	protein coding	345	24.3478	75.6522	154	206	290	260	208	288	N/A	N/A	N/A	N/A	N/A	N/A	N/A	N/A	N/A	N/A	N/A	N/A	N/A	N/A
PF3D7_1135000	PF3D7_1135000.2	Pf3D7_11_v3:1,372,311..1,373,859(+)	PQ-loop repeat-containing protein, unspecified product	protein coding	402	24.6269	75.3731	176	140	344	232	110	328	N/A	N/A	N/A	N/A	N/A	N/A	N/A	N/A	N/A	N/A	N/A	N/A	N/A	N/A
PF3D7_1135000	PF3D7_1135000.1	Pf3D7_11_v3:1,372,311..1,373,859(+)	PQ-loop repeat-containing protein, unspecified product	protein coding	702	24.359	75.641	534	640	630	644	532	630	N/A	N/A	N/A	N/A	N/A	N/A	N/A	N/A	N/A	N/A	N/A	N/A	N/A	N/A
PF3D7_1135400	PF3D7_1135400.1	Pf3D7_11_v3:1,384,378..1,385,115(-)	conserved Plasmodium protein, unknown function	protein coding	738	23.5772	76.4228	164	356	434	256	166	274	N/A	N/A	N/A	N/A	N/A	N/A	GO:0020003	symbiont-containing vacuole	N/A	N/A	N/A	N/A	N/A	N/A
PF3D7_1135500	PF3D7_1135500.1	Pf3D7_11_v3:1,387,091..1,388,909(-)	conserved protein, unknown function	protein coding	1080	22.963	77.037	NA	NA	NA	NA	728	770	N/A	N/A	GO:0003676	nucleic acid binding	N/A	N/A	N/A	N/A	N/A	N/A	N/A	N/A	N/A	N/A
PF3D7_1135700	PF3D7_1135700.1	Pf3D7_11_v3:1,396,433..1,396,764(-)	conserved Plasmodium protein, unknown function	protein coding	225	26.6667	73.3333	118	148	72	74	108	108	N/A	N/A	N/A	N/A	N/A	N/A	N/A	N/A	N/A	N/A	N/A	N/A	N/A	N/A
PF3D7_1135800	PF3D7_1135800.1	Pf3D7_11_v3:1,397,506..1,397,985(+)	conserved Plasmodium protein, unknown function	protein coding	480	21.0417	78.9583	352	208	370	178	342	368	N/A	N/A	N/A	N/A	N/A	N/A	N/A	N/A	N/A	N/A	N/A	N/A	N/A	N/A
PF3D7_1135900	PF3D7_1135900.1	Pf3D7_11_v3:1,398,486..1,400,601(-)	3-oxo-5-alpha-steroid 4-dehydrogenase, putative	protein coding	891	27.9461	72.0539	NA	NA	NA	NA	466	696	GO:0005737;GO:0016021	cytoplasm;integral component of membrane	GO:0016627;GO:0005515	oxidoreductase activity, acting on the CH-CH group of donors;protein binding	GO:0006629	lipid metabolic process	N/A	N/A	N/A	N/A	N/A	N/A	1.3.99.5 (3-oxo-5-alpha-steroid 4-dehydrogenase (acceptor))	1.3.99.5 (3-oxo-5-alpha-steroid 4-dehydrogenase (acceptor))
PF3D7_1136500	PF3D7_1136500.1	Pf3D7_11_v3:1,431,881..1,435,170(-)	casein kinase 1	protein coding	972	30.2469	69.7531	NA	NA	NA	NA	444	728	N/A	N/A	GO:0005524;GO:0004672	ATP binding;protein kinase activity	GO:0006468	protein phosphorylation	GO:0005829;GO:0044538;GO:0020009;GO:0005634	cytosol;host cell periphery;microneme;nucleus	GO:0005515;GO:0004672	protein binding;protein kinase activity	GO:0006468	protein phosphorylation	2.7.11.1 (Non-specific serine/threonine protein kinase)	2.7.11.1 (Non-specific serine/threonine protein kinase)
PF3D7_1136500	PF3D7_1136500.2	Pf3D7_11_v3:1,431,881..1,435,170(-)	casein kinase 1	protein coding	975	30.359	69.641	NA	NA	NA	NA	506	796	N/A	N/A	GO:0005524;GO:0004672	ATP binding;protein kinase activity	GO:0006468	protein phosphorylation	N/A	N/A	N/A	N/A	N/A	N/A	2.7.11.1 (Non-specific serine/threonine protein kinase)	2.7.11.1 (Non-specific serine/threonine protein kinase)
PF3D7_1136700	PF3D7_1136700.2	Pf3D7_11_v3:1,446,489..1,448,505(+)	conserved Plasmodium protein, unknown function	protein coding	1206	22.5539	77.4461	NA	NA	NA	NA	708	552	N/A	N/A	N/A	N/A	N/A	N/A	N/A	N/A	N/A	N/A	N/A	N/A	N/A	N/A
PF3D7_1136700	PF3D7_1136700.1	Pf3D7_11_v3:1,446,489..1,448,505(+)	conserved Plasmodium protein, unknown function	protein coding	1266	22.7488	77.2512	NA	NA	NA	NA	466	872	GO:0005737	cytoplasm	N/A	N/A	N/A	N/A	N/A	N/A	N/A	N/A	N/A	N/A	N/A	N/A
PF3D7_1136800	PF3D7_1136800.1	Pf3D7_11_v3:1,449,690..1,451,450(-)	DnaJ protein, putative	protein coding	1110	23.8739	76.1261	NA	NA	NA	NA	632	808	GO:0016020	membrane	N/A	N/A	N/A	N/A	N/A	N/A	N/A	N/A	N/A	N/A	N/A	N/A
PF3D7_1137000	PF3D7_1137000.1	Pf3D7_11_v3:1,461,301..1,461,498(-)	U2 spliceosomal RNA	snRNA encoding	198	41.4141	58.5859	84	96	152	140	24	130	N/A	N/A	N/A	N/A	N/A	N/A	N/A	N/A	N/A	N/A	N/A	N/A	N/A	N/A
PF3D7_1137100	PF3D7_1137100.1	Pf3D7_11_v3:1,462,168..1,463,070(+)	mitochondrial ribosomal protein S9 precursor, putative	protein coding	903	25.4707	74.5293	NA	NA	NA	NA	338	474	GO:0005739;GO:0005840	mitochondrion;ribosome	GO:0003735	structural constituent of ribosome	GO:0006412	translation	GO:0015935	small ribosomal subunit	GO:0003735	structural constituent of ribosome	GO:0006412	translation	N/A	N/A
PF3D7_1137200	PF3D7_1137200.1	Pf3D7_11_v3:1,463,811..1,465,058(-)	apical exonemal protein	protein coding	1248	20.9936	79.0064	NA	NA	NA	NA	976	862	N/A	N/A	N/A	N/A	N/A	N/A	GO:0044311	exoneme	N/A	N/A	N/A	N/A	N/A	N/A
PF3D7_1137400	PF3D7_1137400.1	Pf3D7_11_v3:1,470,600..1,471,877(-)	UVB-resistance protein UVR8 homologue	protein coding	1278	26.6041	73.3959	NA	NA	NA	NA	676	898	N/A	N/A	N/A	N/A	N/A	N/A	N/A	N/A	N/A	N/A	N/A	N/A	N/A	6.3.2.- (Acid--amino-acid ligases (peptide synthases).)
PF3D7_1137500	PF3D7_1137500.1	Pf3D7_11_v3:1,473,505..1,474,116(-)	apicoplast ribosomal protein S14p/S29e precursor, putative	protein coding	519	26.0116	73.9884	390	368	396	392	290	408	GO:0005622;GO:0005840	intracellular;ribosome	GO:0003735	structural constituent of ribosome	GO:0006412	translation	GO:0020011;GO:0015935	apicoplast;small ribosomal subunit	GO:0003735	structural constituent of ribosome	GO:0006412	translation	N/A	N/A
PF3D7_1137800	PF3D7_1137800.1	Pf3D7_11_v3:1,480,900..1,481,526(-)	sporozoite surface protein essential for liver stage development, putative	protein coding	456	33.5526	66.4474	194	198	192	146	206	150	N/A	N/A	N/A	N/A	N/A	N/A	GO:0009986;GO:0005886;GO:0020005	cell surface;plasma membrane;symbiont-containing vacuole membrane	N/A	N/A	GO:0048469	cell maturation	N/A	N/A
PF3D7_1138300	PF3D7_1138300.1	Pf3D7_11_v3:1,499,137..1,499,571(-)	conserved Plasmodium membrane protein, unknown function	protein coding	435	22.2989	77.7011	170	294	306	422	414	322	GO:0016021	integral component of membrane	N/A	N/A	N/A	N/A	N/A	N/A	N/A	N/A	N/A	N/A	N/A	N/A
PF3D7_1138600	PF3D7_1138600.1	Pf3D7_11_v3:1,522,359..1,524,346(-)	beta-catenin-like protein 1, putative	protein coding	1584	21.7172	78.2828	NA	NA	NA	NA	1238	1312	GO:0016020	membrane	GO:0005488	binding	N/A	N/A	N/A	N/A	N/A	N/A	N/A	N/A	N/A	N/A
PF3D7_1139200	PF3D7_1139200.1	Pf3D7_11_v3:1,554,154..1,555,505(-)	VPS9 domain-containing protein, putative	protein coding	1152	20.1389	79.8611	NA	NA	NA	NA	678	646	N/A	N/A	N/A	N/A	N/A	N/A	N/A	N/A	N/A	N/A	N/A	N/A	N/A	N/A
PF3D7_1139700	PF3D7_1139700.1	Pf3D7_11_v3:1,582,995..1,584,512(-)	adrenodoxin reductase, putative	protein coding	1518	21.278	78.722	NA	NA	NA	NA	1338	1228	N/A	N/A	GO:0016491	oxidoreductase activity	GO:0055114	oxidation-reduction process	GO:0005739	mitochondrion	GO:0015039	NADPH-adrenodoxin reductase activity	GO:0055114	oxidation-reduction process	1.18.1.2 (Ferredoxin--NADP(+) reductase);1.18.1.6 (Adrenodoxin-NADP(+) reductase)	1.18.1.2 (Ferredoxin--NADP(+) reductase)
PF3D7_1139900	PF3D7_1139900.1	Pf3D7_11_v3:1,593,966..1,594,951(+)	ER membrane protein complex subunit 8, putative	protein coding	597	23.6181	76.3819	378	306	424	334	312	372	N/A	N/A	N/A	N/A	N/A	N/A	N/A	N/A	N/A	N/A	N/A	N/A	N/A	N/A
PF3D7_1140100	PF3D7_1140100.1	Pf3D7_11_v3:1,598,550..1,599,632(-)	V-type proton ATPase subunit F, putative	protein coding	387	28.4238	71.5762	228	256	268	248	302	292	GO:0033180	proton-transporting V-type ATPase, V1 domain	GO:0046961	proton-transporting ATPase activity, rotational mechanism	GO:0015991;GO:0034220	ATP hydrolysis coupled proton transport;ion transmembrane transport	GO:0000221	vacuolar proton-transporting V-type ATPase, V1 domain	GO:0046961	proton-transporting ATPase activity, rotational mechanism	GO:0007035	vacuolar acidification	3.6.3.14 (Transferred entry: 7.1.2.2)	3.6.3.14 (Transferred entry: 7.1.2.2)
PF3D7_1140200	PF3D7_1140200.1	Pf3D7_11_v3:1,601,257..1,603,078(-)	conserved Plasmodium protein, unknown function	protein coding	1344	27.753	72.247	NA	NA	NA	NA	618	694	N/A	N/A	N/A	N/A	N/A	N/A	GO:0005634	nucleus	N/A	N/A	N/A	N/A	N/A	N/A
PF3D7_1140400	PF3D7_1140400.1	Pf3D7_11_v3:1,608,006..1,608,609(+)	conserved Plasmodium protein, unknown function	protein coding	504	33.3333	66.6667	252	130	272	234	216	172	N/A	N/A	N/A	N/A	N/A	N/A	GO:0009986	cell surface	N/A	N/A	N/A	N/A	N/A	N/A
PF3D7_1141200	PF3D7_1141200.1	Pf3D7_11_v3:1,657,507..1,657,978(-)	ATP synthase-associated protein, putative	protein coding	336	34.2262	65.7738	130	138	230	200	210	172	N/A	N/A	N/A	N/A	N/A	N/A	GO:0005739	mitochondrion	N/A	N/A	N/A	N/A	N/A	N/A
PF3D7_1141400	PF3D7_1141400.1	Pf3D7_11_v3:1,663,621..1,665,250(+)	phosphatidylinositol N-acetylglucosaminyltransferase subunit H, putative	protein coding	1062	21.5631	78.4369	NA	NA	NA	NA	676	600	GO:0005737	cytoplasm	GO:0017176	phosphatidylinositol N-acetylglucosaminyltransferase activity	N/A	N/A	N/A	N/A	N/A	N/A	N/A	N/A	2.4.1.198 (Phosphatidylinositol N-acetylglucosaminyltransferase)	2.4.1.198 (Phosphatidylinositol N-acetylglucosaminyltransferase)
PF3D7_1141600	PF3D7_1141600.1	Pf3D7_11_v3:1,668,302..1,669,081(-)	dolichol-phosphate mannosyltransferase	protein coding	780	25.641	74.359	542	714	586	572	628	618	N/A	N/A	N/A	N/A	N/A	N/A	GO:0005783	endoplasmic reticulum	GO:0004582	dolichyl-phosphate beta-D-mannosyltransferase activity	GO:0006486	protein glycosylation	2.4.1.83 (Dolichyl-phosphate beta-D-mannosyltransferase)	2.4.1.83 (Dolichyl-phosphate beta-D-mannosyltransferase)
PF3D7_1141700	PF3D7_1141700.1	Pf3D7_11_v3:1,669,951..1,671,512(+)	OTU domain-containing protein, putative	protein coding	942	23.7792	76.2208	NA	NA	NA	NA	758	802	N/A	N/A	N/A	N/A	N/A	N/A	N/A	N/A	N/A	N/A	N/A	N/A	N/A	N/A
PF3D7_1141800	PF3D7_1141800.1	Pf3D7_11_v3:1,672,519..1,674,557(-)	EELM2 domain-containing protein, putative	protein coding	1185	28.27	71.73	NA	NA	NA	NA	774	716	N/A	N/A	GO:0008270	zinc ion binding	N/A	N/A	GO:0005634	nucleus	N/A	N/A	N/A	N/A	N/A	N/A
PF3D7_1142400	PF3D7_1142400.1	Pf3D7_11_v3:1,702,089..1,703,642(-)	coproporphyrinogen-III oxidase	protein coding	1413	22.8592	77.1408	NA	NA	NA	NA	920	1146	N/A	N/A	GO:0004109	coproporphyrinogen oxidase activity	GO:0055114;GO:0006779	oxidation-reduction process;porphyrin-containing compound biosynthetic process	GO:0005737;GO:0005829	cytoplasm;cytosol	GO:0004109	coproporphyrinogen oxidase activity	GO:0006783	heme biosynthetic process	1.3.3.3 (Coproporphyrinogen oxidase)	1.3.3.3 (Coproporphyrinogen oxidase)
PF3D7_1142500	PF3D7_1142500.1	Pf3D7_11_v3:1,705,696..1,706,573(-)	60S ribosomal protein L28	protein coding	384	29.9479	70.0521	224	236	174	128	224	234	N/A	N/A	N/A	N/A	N/A	N/A	GO:0022625;GO:0005634	cytosolic large ribosomal subunit;nucleus	N/A	N/A	N/A	N/A	N/A	N/A
PF3D7_1142600	PF3D7_1142600.1	Pf3D7_11_v3:1,708,066..1,708,679(-)	60S ribosomal protein L35ae, putative	protein coding	423	28.8416	71.1584	242	192	310	160	242	190	GO:0005622;GO:0005840	intracellular;ribosome	GO:0003735	structural constituent of ribosome	GO:0006412	translation	GO:0015934;GO:0005634	large ribosomal subunit;nucleus	GO:0003735	structural constituent of ribosome	GO:0006412	translation	N/A	N/A
PF3D7_1142700	PF3D7_1142700.1	Pf3D7_11_v3:1,710,325..1,712,172(-)	methyltransferase, putative	protein coding	1848	21.8074	78.1926	NA	NA	NA	NA	494	1270	GO:0005737	cytoplasm	GO:0005515	protein binding	N/A	N/A	N/A	N/A	N/A	N/A	N/A	N/A	2.1.1.43 (Histone-lysine N-methyltransferase)	2.1.1.43 (Histone-lysine N-methyltransferase)
PF3D7_1142800	PF3D7_1142800.1	Pf3D7_11_v3:1,713,081..1,713,974(+)	ATP synthase-associated protein, putative	protein coding	894	22.8188	77.1812	NA	NA	NA	NA	464	656	N/A	N/A	N/A	N/A	N/A	N/A	GO:0005739	mitochondrion	N/A	N/A	N/A	N/A	N/A	N/A
PF3D7_1142900	PF3D7_1142900.1	Pf3D7_11_v3:1,715,283..1,716,806(+)	conserved Plasmodium protein, unknown function	protein coding	1524	18.1102	81.8898	NA	NA	NA	NA	934	1068	N/A	N/A	N/A	N/A	N/A	N/A	N/A	N/A	N/A	N/A	N/A	N/A	N/A	N/A
PF3D7_1143000	PF3D7_1143000.1	Pf3D7_11_v3:1,717,546..1,718,694(+)	alpha/beta hydrolase, putative	protein coding	1149	23.3246	76.6754	NA	NA	NA	NA	754	590	N/A	N/A	N/A	N/A	N/A	N/A	GO:0020011	apicoplast	N/A	N/A	N/A	N/A	N/A	3.-.-.- (Hydrolases.)
PF3D7_1143200	PF3D7_1143200.1	Pf3D7_11_v3:1,729,793..1,730,899(+)	DnaJ protein, putative	protein coding	966	21.6356	78.3644	NA	NA	NA	NA	594	640	GO:0016020	membrane	N/A	N/A	N/A	N/A	N/A	N/A	N/A	N/A	N/A	N/A	N/A	N/A
PF3D7_1143300	PF3D7_1143300.1	Pf3D7_11_v3:1,731,899..1,732,900(-)	DNA-directed RNA polymerases I and III subunit RPAC1, putative	protein coding	1002	27.0459	72.9541	NA	NA	NA	NA	646	834	N/A	N/A	GO:0003899;GO:0046983	DNA-directed 5'-3' RNA polymerase activity;protein dimerization activity	GO:0006351	transcription, DNA-templated	GO:0005736;GO:0005666	RNA polymerase I complex;RNA polymerase III complex	N/A	N/A	GO:0042797;GO:0006360	tRNA transcription by RNA polymerase III;transcription by RNA polymerase I	2.7.7.6 (DNA-directed RNA polymerase)	2.7.7.6 (DNA-directed RNA polymerase)
PF3D7_1143400	PF3D7_1143400.1	Pf3D7_11_v3:1,735,126..1,736,572(+)	translation initiation factor eIF-1A, putative	protein coding	468	34.4017	65.5983	290	138	78	166	186	164	N/A	N/A	GO:0003723;GO:0003743	RNA binding;translation initiation factor activity	GO:0006413	translational initiation	GO:0016282	eukaryotic 43S preinitiation complex	GO:0003743	translation initiation factor activity	GO:0006413	translational initiation	N/A	N/A
PF3D7_1143900	PF3D7_1143900.1	Pf3D7_11_v3:1,751,577..1,753,269(-)	ATP-dependent (S)-NAD(P)H-hydrate dehydratase, putative	protein coding	1176	25.6803	74.3197	NA	NA	NA	NA	812	940	N/A	N/A	GO:0052855	ADP-dependent NAD(P)H-hydrate dehydratase activity	N/A	N/A	N/A	N/A	N/A	N/A	N/A	N/A	2.7.1.50 (Hydroxyethylthiazole kinase);4.2.1.93 (ATP-dependent NAD(P)H-hydrate dehydratase)	4.2.1.93 (ATP-dependent NAD(P)H-hydrate dehydratase)
PF3D7_1144000	PF3D7_1144000.1	Pf3D7_11_v3:1,755,438..1,755,935(+)	40S ribosomal protein S21	protein coding	249	35.743	64.257	202	176	168	200	190	162	GO:0005622;GO:0005840	intracellular;ribosome	GO:0003735	structural constituent of ribosome	GO:0006412	translation	GO:0022627;GO:0005634	cytosolic small ribosomal subunit;nucleus	GO:0003735	structural constituent of ribosome	GO:0006412	translation	N/A	N/A
PF3D7_1144100	PF3D7_1144100.1	Pf3D7_11_v3:1,756,557..1,757,182(-)	mitochondrial large subunit ribosomal protein, putative	protein coding	372	26.3441	73.6559	124	68	180	74	112	296	GO:0005622;GO:0005840	intracellular;ribosome	GO:0003735	structural constituent of ribosome	GO:0006412	translation	N/A	N/A	N/A	N/A	N/A	N/A	N/A	N/A
PF3D7_1144200	PF3D7_1144200.1	Pf3D7_11_v3:1,757,488..1,758,637(-)	conserved Plasmodium protein, unknown function	protein coding	960	21.7708	78.2292	NA	NA	NA	NA	524	650	GO:0005737	cytoplasm	N/A	N/A	N/A	N/A	N/A	N/A	N/A	N/A	N/A	N/A	N/A	N/A
PF3D7_1144300	PF3D7_1144300.1	Pf3D7_11_v3:1,759,257..1,759,922(-)	60S ribosomal protein L41	protein coding	120	40	60	32	8	56	32	32	56	GO:0005840	ribosome	GO:0003735	structural constituent of ribosome	GO:0006412	translation	GO:0022625	cytosolic large ribosomal subunit	N/A	N/A	N/A	N/A	N/A	N/A
PF3D7_1144500	PF3D7_1144500.1	Pf3D7_11_v3:1,768,328..1,769,344(+)	SUMO-activating enzyme subunit 1	protein coding	1017	21.9272	78.0728	NA	NA	NA	NA	912	620	N/A	N/A	GO:0008641	ubiquitin-like modifier activating enzyme activity	N/A	N/A	GO:0031510	SUMO activating enzyme complex	GO:0019948	SUMO activating enzyme activity	GO:0016925	protein sumoylation	N/A	N/A
PF3D7_1144600	PF3D7_1144600.1	Pf3D7_11_v3:1,770,949..1,771,902(+)	transcription initiation factor IIF subunit beta, putative	protein coding	954	23.7945	76.2055	NA	NA	NA	NA	728	748	GO:0005674	transcription factor TFIIF complex	N/A	N/A	GO:0006366;GO:0006367	transcription by RNA polymerase II;transcription initiation from RNA polymerase II promoter	N/A	N/A	N/A	N/A	N/A	N/A	3.6.4.12 (DNA helicase)	3.6.4.12 (DNA helicase)
PF3D7_1144700	PF3D7_1144700.1	Pf3D7_11_v3:1,772,350..1,773,819(-)	apicoplast import protein Tic20, putative	protein coding	780	26.2821	73.7179	480	696	506	568	458	612	N/A	N/A	N/A	N/A	N/A	N/A	GO:0020011;GO:0016021	apicoplast;integral component of membrane	N/A	N/A	GO:0017038	protein import	N/A	N/A
PF3D7_1144900	PF3D7_1144900.1	Pf3D7_11_v3:1,777,525..1,778,928(-)	ras-related protein Rab-6	protein coding	624	28.5256	71.4744	438	248	518	470	468	542	N/A	N/A	GO:0005525;GO:0003924	GTP binding;GTPase activity	N/A	N/A	GO:0005829;GO:0005802	cytosol;trans-Golgi network	N/A	N/A	GO:0006891;GO:0006886;GO:0060627	intra-Golgi vesicle-mediated transport;intracellular protein transport;regulation of vesicle-mediated transport	3.6.5.2 (Small monomeric GTPase)	3.6.5.2 (Small monomeric GTPase)
PF3D7_1145000	PF3D7_1145000.1	Pf3D7_11_v3:1,780,084..1,782,398(-)	conserved Plasmodium protein, unknown function	protein coding	1734	23.3564	76.6436	NA	NA	NA	NA	1256	1008	GO:0005737;GO:0016459;GO:0005634	cytoplasm;myosin complex;nucleus	GO:0005524;GO:0003700;GO:0003779;GO:0005516;GO:0003774;GO:0043565	ATP binding;DNA-binding transcription factor activity;actin binding;calmodulin binding;motor activity;sequence-specific DNA binding	GO:0007275;GO:0006355	multicellular organism development;regulation of transcription, DNA-templated	N/A	N/A	N/A	N/A	N/A	N/A	N/A	N/A
PF3D7_1145300	PF3D7_1145300.1	Pf3D7_11_v3:1,798,776..1,799,670(-)	cysteine-rich PDZ-binding protein, putative	protein coding	264	30.303	69.697	134	152	214	156	136	168	N/A	N/A	N/A	N/A	N/A	N/A	N/A	N/A	N/A	N/A	N/A	N/A	N/A	N/A
PF3D7_1145600	PF3D7_1145600.1	Pf3D7_11_v3:1,810,290..1,812,442(-)	TMEM65 domain-containing protein, putative	protein coding	1890	22.1693	77.8307	NA	NA	NA	NA	1352	1152	N/A	N/A	N/A	N/A	N/A	N/A	GO:0016021;GO:0005739	integral component of membrane;mitochondrion	N/A	N/A	N/A	N/A	N/A	N/A
PF3D7_1146200	PF3D7_1146200.1	Pf3D7_11_v3:1,826,203..1,826,792(-)	conserved Plasmodium protein, unknown function	protein coding	498	25.1004	74.8996	188	86	346	170	192	402	N/A	N/A	N/A	N/A	N/A	N/A	N/A	N/A	N/A	N/A	N/A	N/A	N/A	N/A
PF3D7_1146900	PF3D7_1146900.1	Pf3D7_11_v3:1,856,390..1,857,656(+)	protein YIPF6, putative	protein coding	558	24.1935	75.8065	426	296	432	414	288	444	GO:0016020	membrane	N/A	N/A	N/A	N/A	N/A	N/A	N/A	N/A	GO:0016192	vesicle-mediated transport	N/A	N/A
PF3D7_1147400	PF3D7_1147400.1	Pf3D7_11_v3:1,888,637..1,889,139(-)	conserved Plasmodium protein, unknown function	protein coding	234	30.3419	69.6581	120	108	116	140	110	126	N/A	N/A	N/A	N/A	N/A	N/A	N/A	N/A	N/A	N/A	N/A	N/A	N/A	N/A
PF3D7_1147600	PF3D7_1147600.1	Pf3D7_11_v3:1,893,436..1,895,843(-)	conserved Plasmodium protein, unknown function	protein coding	1791	22.2222	77.7778	NA	NA	NA	NA	872	1378	GO:0016020	membrane	N/A	N/A	N/A	N/A	N/A	N/A	N/A	N/A	N/A	N/A	N/A	N/A
PF3D7_1147700	PF3D7_1147700.1	Pf3D7_11_v3:1,897,204..1,897,884(+)	ATP synthase subunit delta, mitochondrial, putative	protein coding	465	26.2366	73.7634	370	390	364	370	376	364	N/A	N/A	N/A	N/A	GO:0015986	ATP synthesis coupled proton transport	GO:0005739	mitochondrion	N/A	N/A	GO:0015986	ATP synthesis coupled proton transport	3.6.3.14 (Transferred entry: 7.1.2.2)	3.6.3.14 (Transferred entry: 7.1.2.2)
PF3D7_1147900	PF3D7_1147900.1	Pf3D7_11_v3:1,907,055..1,907,708(-)	peroxisome assembly protein 22, putative	protein coding	654	25.2294	74.7706	208	488	360	434	448	292	GO:0016324;GO:0016021	apical plasma membrane;integral component of membrane	GO:0046789	host cell surface receptor binding	N/A	N/A	N/A	N/A	N/A	N/A	N/A	N/A	N/A	N/A
PF3D7_1148200	PF3D7_1148200.1	Pf3D7_11_v3:1,920,268..1,920,811(+)	unspecified product	non protein coding	544	22.4265	77.5735	102	222	330	250	132	328	N/A	N/A	N/A	N/A	N/A	N/A	N/A	N/A	N/A	N/A	N/A	N/A	N/A	N/A
PF3D7_1148500	PF3D7_1148500.1	Pf3D7_11_v3:1,922,656..1,922,928(+)	unspecified product	non protein coding	273	9.15751	90.8425	80	84	100	124	80	100	N/A	N/A	N/A	N/A	N/A	N/A	N/A	N/A	N/A	N/A	N/A	N/A	N/A	N/A
PF3D7_1148700	PF3D7_1148700.1	Pf3D7_11_v3:1,934,333..1,935,582(-)	Plasmodium exported protein (PHISTc), unknown function	protein coding	1113	26.2354	73.7646	NA	NA	NA	NA	764	828	N/A	N/A	N/A	N/A	N/A	N/A	GO:0033644;GO:0044538	host cell membrane;host cell periphery	N/A	N/A	N/A	N/A	N/A	N/A
PF3D7_1148900	PF3D7_1148900.1	Pf3D7_11_v3:1,945,778..1,946,047(+)	Plasmodium exported protein, unknown function	protein coding	270	29.2593	70.7407	46	116	66	102	126	66	N/A	N/A	N/A	N/A	N/A	N/A	GO:0020036	Maurer's cleft	N/A	N/A	N/A	N/A	N/A	N/A
PF3D7_1149100	PF3D7_1149100.2	Pf3D7_11_v3:1,972,400..1,973,874(+)	Plasmodium exported protein, unknown function	protein coding	1350	29.4815	70.5185	NA	NA	NA	NA	822	792	N/A	N/A	N/A	N/A	N/A	N/A	GO:0043657	host cell	N/A	N/A	N/A	N/A	N/A	N/A
PF3D7_1149100	PF3D7_1149100.1	Pf3D7_11_v3:1,972,400..1,973,874(+)	Plasmodium exported protein, unknown function	protein coding	1353	29.5639	70.4361	NA	NA	NA	NA	694	810	GO:0016020	membrane	N/A	N/A	N/A	N/A	GO:0043657	host cell	N/A	N/A	N/A	N/A	N/A	N/A
PF3D7_1149400	PF3D7_1149400.1	Pf3D7_11_v3:1,985,870..1,986,639(-)	Plasmodium exported protein, unknown function	protein coding	630	24.4444	75.5556	448	220	464	378	436	462	N/A	N/A	N/A	N/A	N/A	N/A	GO:0043657	host cell	N/A	N/A	N/A	N/A	N/A	N/A
PF3D7_1200900	PF3D7_1200900.1	Pf3D7_12_v3:73,229..74,522(-)	Plasmodium exported protein (PHISTc), unknown function	protein coding	1152	21.7014	78.2986	NA	NA	NA	NA	948	984	N/A	N/A	N/A	N/A	N/A	N/A	GO:0030430	host cell cytoplasm	N/A	N/A	N/A	N/A	N/A	N/A
PF3D7_1201200	PF3D7_1201200.1	Pf3D7_12_v3:89,934..90,749(+)	Plasmodium exported protein (PHISTa-like), unknown function	protein coding	666	25.976	74.024	396	382	398	536	326	528	GO:0016020	membrane	N/A	N/A	N/A	N/A	GO:0043657	host cell	N/A	N/A	N/A	N/A	N/A	N/A
PF3D7_1201500	PF3D7_1201500.1	Pf3D7_12_v3:98,978..100,471(+)	GPN-loop GTPase, putative	protein coding	1494	23.9625	76.0375	NA	NA	NA	NA	672	780	N/A	N/A	N/A	N/A	N/A	N/A	N/A	N/A	GO:0016887;GO:0003924	ATPase activity;GTPase activity	N/A	N/A	N/A	3.6.-.- (Acting on acid anhydrides.)
PF3D7_1201700	PF3D7_1201700.1	Pf3D7_12_v3:103,861..104,604(-)	conserved Plasmodium membrane protein, unknown function	protein coding	744	20.5645	79.4355	138	302	726	544	422	572	GO:0016021	integral component of membrane	N/A	N/A	N/A	N/A	N/A	N/A	N/A	N/A	N/A	N/A	N/A	N/A
PF3D7_1201800	PF3D7_1201800.1	Pf3D7_12_v3:105,683..106,339(-)	cytochrome c oxidase assembly protein COX19, putative	protein coding	657	23.5921	76.4079	338	424	524	374	468	222	N/A	N/A	N/A	N/A	N/A	N/A	N/A	N/A	N/A	N/A	N/A	N/A	N/A	N/A
PF3D7_1201900	PF3D7_1201900.1	Pf3D7_12_v3:107,338..108,202(-)	conserved protein, unknown function	protein coding	624	26.6026	73.3974	486	514	552	408	386	560	N/A	N/A	N/A	N/A	N/A	N/A	N/A	N/A	N/A	N/A	N/A	N/A	N/A	N/A
PF3D7_1202100	PF3D7_1202100.1	Pf3D7_12_v3:113,787..115,923(+)	SRAP domain-containing protein, putative	protein coding	1206	26.8657	73.1343	NA	NA	NA	NA	658	552	N/A	N/A	N/A	N/A	N/A	N/A	N/A	N/A	N/A	N/A	N/A	N/A	N/A	N/A
PF3D7_1202100	PF3D7_1202100.2	Pf3D7_12_v3:113,787..115,923(+)	SRAP domain-containing protein, putative	protein coding	1203	26.7664	73.2336	NA	NA	NA	NA	608	622	N/A	N/A	N/A	N/A	N/A	N/A	N/A	N/A	N/A	N/A	N/A	N/A	N/A	N/A
PF3D7_1202200	PF3D7_1202200.1	Pf3D7_12_v3:116,475..117,449(-)	mitochondrial phosphate carrier protein	protein coding	975	29.6623	70.3377	NA	NA	NA	NA	610	728	N/A	N/A	N/A	N/A	N/A	N/A	GO:0005743;GO:0005739	mitochondrial inner membrane;mitochondrion	N/A	N/A	GO:0006810	transport	N/A	N/A
PF3D7_1202400	PF3D7_1202400.1	Pf3D7_12_v3:141,642..143,268(-)	peptidyl-prolyl cis-trans isomerase	protein coding	681	22.5182	77.4818	528	522	436	434	564	584	N/A	N/A	GO:0003755	peptidyl-prolyl cis-trans isomerase activity	GO:0000413	protein peptidyl-prolyl isomerization	N/A	N/A	N/A	N/A	GO:0006457	protein folding	5.2.1.8 (Peptidylprolyl isomerase)	5.2.1.8 (Peptidylprolyl isomerase)
PF3D7_1202700	PF3D7_1202700.1	Pf3D7_12_v3:158,233..160,011(+)	conserved Plasmodium protein, unknown function	protein coding	1239	24.7423	75.2577	NA	NA	NA	NA	814	888	GO:0005634	nucleus	N/A	N/A	N/A	N/A	N/A	N/A	N/A	N/A	N/A	N/A	N/A	N/A
PF3D7_1202800	PF3D7_1202800.1	Pf3D7_12_v3:160,716..161,255(+)	DNA/RNA-binding protein, putative	protein coding	291	32.6531	67.3469	122	140	122	222	122	234	N/A	N/A	GO:0003676	nucleic acid binding	N/A	N/A	N/A	N/A	N/A	N/A	N/A	N/A	N/A	N/A
PF3D7_1202900	PF3D7_1202900.1	Pf3D7_12_v3:162,429..162,722(-)	high mobility group protein B1	protein coding	294	22.6121	77.3879	140	162	138	198	112	150	N/A	N/A	N/A	N/A	N/A	N/A	GO:0005694;GO:0005829;GO:0005634	chromosome;cytosol;nucleus	GO:0008301	DNA binding, bending	GO:0001819;GO:0006355	positive regulation of cytokine production;regulation of transcription, DNA-templated	N/A	N/A
PF3D7_1203100	PF3D7_1203100.1	Pf3D7_12_v3:171,507..172,136(-)	conserved Plasmodium protein, unknown function	protein coding	513	26.6667	73.3333	78	148	138	214	146	176	GO:0016020	membrane	N/A	N/A	N/A	N/A	N/A	N/A	N/A	N/A	N/A	N/A	N/A	N/A
PF3D7_1203200	PF3D7_1203200.1	Pf3D7_12_v3:172,936..173,361(+)	signal recognition particle subunit SRP14	protein coding	315	23.9976	76.0024	124	52	120	84	118	140	GO:0048500;GO:0005786	signal recognition particle;signal recognition particle, endoplasmic reticulum targeting	GO:0008312;GO:0030942	7S RNA binding;endoplasmic reticulum signal peptide binding	GO:0006614	SRP-dependent cotranslational protein targeting to membrane	GO:0005737;GO:0005789;GO:0005634	cytoplasm;endoplasmic reticulum membrane;nucleus	GO:0005515	protein binding	N/A	N/A	N/A	N/A
PF3D7_1203500	PF3D7_1203500.1	Pf3D7_12_v3:182,298..183,968(-)	threonylcarbamoyl-AMP synthase, putative	protein coding	1671	25.7658	74.2342	NA	NA	NA	NA	842	1040	N/A	N/A	GO:0003725	double-stranded RNA binding	N/A	N/A	GO:0005737	cytoplasm	N/A	N/A	N/A	N/A	2.7.7.87 (L-threonylcarbamoyladenylate synthase)	2.7.7.87 (L-threonylcarbamoyladenylate synthase)
PF3D7_1203600	PF3D7_1203600.1	Pf3D7_12_v3:184,914..185,768(+)	cytochrome c1 heme lyase, putative	protein coding	555	29.5977	70.4023	334	168	316	306	256	336	GO:0005739	mitochondrion	GO:0004408	holocytochrome-c synthase activity	N/A	N/A	GO:0005743;GO:0005739	mitochondrial inner membrane;mitochondrion	N/A	N/A	GO:0055114	oxidation-reduction process	4.4.1.17 (Holocytochrome-c synthase)	4.4.1.17 (Holocytochrome-c synthase)
PF3D7_1203700	PF3D7_1203700.1	Pf3D7_12_v3:187,146..188,842(-)	nucleosome assembly protein	protein coding	1044	33.7838	66.2162	NA	NA	NA	NA	576	642	GO:0005634	nucleus	N/A	N/A	GO:0006334	nucleosome assembly	GO:0005737;GO:0005634	cytoplasm;nucleus	GO:0003677;GO:0042393;GO:0005515	DNA binding;histone binding;protein binding	GO:0006334	nucleosome assembly	N/A	2.3.2.23 (E2 ubiquitin-conjugating enzyme)
PF3D7_1203900	PF3D7_1203900.1	Pf3D7_12_v3:194,144..195,462(+)	ubiquitin-conjugating enzyme E2	protein coding	444	32.5103	67.4897	272	294	332	324	242	344	N/A	N/A	N/A	N/A	N/A	N/A	GO:0005737;GO:0005783	cytoplasm;endoplasmic reticulum	GO:0016887;GO:0004842	ATPase activity;ubiquitin-protein transferase activity	GO:0006464;GO:0010564;GO:0030433	cellular protein modification process;regulation of cell cycle process;ubiquitin-dependent ERAD pathway	2.3.2.23 (E2 ubiquitin-conjugating enzyme)	6.3.2.19 (Transferred entry: 2.3.2.23, 2.3.2.27 and 6.2.1.45)
PF3D7_1204300	PF3D7_1204300.1	Pf3D7_12_v3:205,491..205,976(-)	eukaryotic translation initiation factor 5A	protein coding	486	23.8095	76.1905	154	284	332	306	160	454	N/A	N/A	GO:0003723;GO:0043022;GO:0003746	RNA binding;ribosome binding;translation elongation factor activity	GO:0045901;GO:0045905;GO:0006452	positive regulation of translational elongation;positive regulation of translational termination;translational frameshifting	GO:0005634	nucleus	GO:0003743	translation initiation factor activity	GO:0006413	translational initiation	N/A	N/A
PF3D7_1204500	PF3D7_1204500.1	Pf3D7_12_v3:211,517..212,356(-)	conserved protein, unknown function	protein coding	840	23.8095	76.1905	NA	NA	NA	NA	470	294	N/A	N/A	GO:0000166	nucleotide binding	N/A	N/A	N/A	N/A	N/A	N/A	N/A	N/A	N/A	N/A
PF3D7_1204600	PF3D7_1204600.1	Pf3D7_12_v3:213,211..214,191(+)	cytidine deaminase, putative	protein coding	981	24.261	75.739	NA	NA	NA	NA	776	712	N/A	N/A	GO:0003824;GO:0016787;GO:0008270	catalytic activity;hydrolase activity;zinc ion binding	GO:0008033	tRNA processing	N/A	N/A	N/A	N/A	N/A	N/A	3.5.4.5 (Cytidine deaminase)	3.5.4.5 (Cytidine deaminase)
PF3D7_1204700	PF3D7_1204700.1	Pf3D7_12_v3:214,834..215,695(+)	conserved protein, unknown function	protein coding	363	31.405	68.595	240	278	248	248	260	316	N/A	N/A	N/A	N/A	N/A	N/A	N/A	N/A	N/A	N/A	N/A	N/A	N/A	N/A
PF3D7_1204900	PF3D7_1204900.1	Pf3D7_12_v3:217,184..218,239(+)	conserved Plasmodium protein, unknown function	protein coding	393	26.972	73.028	270	238	194	292	212	276	GO:0016021	integral component of membrane	N/A	N/A	GO:0006810	transport	N/A	N/A	N/A	N/A	N/A	N/A	N/A	N/A
PF3D7_1205100	PF3D7_1205100.1	Pf3D7_12_v3:222,695..224,991(-)	O-phosphoseryl-tRNA(Sec) selenium transferase, putative	protein coding	1737	27.6339	72.3661	NA	NA	NA	NA	632	1292	N/A	N/A	GO:0016740;GO:0016785	transferase activity;transferase activity, transferring selenium-containing groups	GO:0097056	selenocysteinyl-tRNA(Sec) biosynthetic process	N/A	N/A	N/A	N/A	N/A	N/A	2.9.1.2 (O-phospho-L-seryl-tRNA(Sec):L-selenocysteinyl-tRNA synthase)	2.9.1.2 (O-phospho-L-seryl-tRNA(Sec):L-selenocysteinyl-tRNA synthase)
PF3D7_1205300	PF3D7_1205300.1	Pf3D7_12_v3:230,463..231,407(+)	conserved Plasmodium protein, unknown function	protein coding	945	22.5397	77.4603	NA	NA	NA	NA	752	756	N/A	N/A	N/A	N/A	N/A	N/A	GO:0020011	apicoplast	N/A	N/A	N/A	N/A	N/A	N/A
PF3D7_1205600	PF3D7_1205600.1	Pf3D7_12_v3:249,336..251,399(-)	tetratricopeptide repeat protein, putative	protein coding	1002	30.1397	69.8603	NA	NA	NA	NA	806	814	N/A	N/A	GO:0005515	protein binding	N/A	N/A	GO:0005634	nucleus	N/A	N/A	N/A	N/A	N/A	N/A
PF3D7_1205700	PF3D7_1205700.1	Pf3D7_12_v3:253,155..254,123(+)	targeted glyoxalase II	protein coding	969	20.1238	79.8762	NA	NA	NA	NA	692	762	N/A	N/A	N/A	N/A	N/A	N/A	GO:0020011;GO:0005829	apicoplast;cytosol	GO:0004416	hydroxyacylglutathione hydrolase activity	GO:0009438	methylglyoxal metabolic process	3.1.2.6 (Hydroxyacylglutathione hydrolase)	3.1.2.6 (Hydroxyacylglutathione hydrolase)
PF3D7_1206000	PF3D7_1206000.1	Pf3D7_12_v3:270,300..271,214(-)	shewanella-like protein phosphatase 2	protein coding	915	25.0273	74.9727	NA	NA	NA	NA	790	426	N/A	N/A	GO:0016787	hydrolase activity	N/A	N/A	GO:0045177;GO:0043657;GO:0005634;GO:0048471	apical part of cell;host cell;nucleus;perinuclear region of cytoplasm	GO:0004725	protein tyrosine phosphatase activity	N/A	N/A	3.1.3.16 (Protein-serine/threonine phosphatase)	3.1.3.16 (Protein-serine/threonine phosphatase)
PF3D7_1206400	PF3D7_1206400.1	Pf3D7_12_v3:290,836..291,876(+)	rhodanese like protein, putative	protein coding	1041	18.9241	81.0759	NA	NA	NA	NA	824	766	N/A	N/A	N/A	N/A	N/A	N/A	N/A	N/A	N/A	N/A	N/A	N/A	2.8.1.1 (Thiosulfate sulfurtransferase)	2.8.1.1 (Thiosulfate sulfurtransferase)
PF3D7_1206700	PF3D7_1206700.1	Pf3D7_12_v3:301,129..302,826(-)	eukaryotic translation initiation factor 5, putative	protein coding	1698	25.1472	74.8528	NA	NA	NA	NA	1174	1208	N/A	N/A	GO:0005488;GO:0005515;GO:0003743	binding;protein binding;translation initiation factor activity	GO:0006413	translational initiation	GO:0005634	nucleus	GO:0005515;GO:0003743	protein binding;translation initiation factor activity	GO:0006446	regulation of translational initiation	N/A	N/A
PF3D7_1207500	PF3D7_1207500.1	Pf3D7_12_v3:348,274..349,100(+)	RNA-binding protein, putative	protein coding	549	25.3188	74.6812	240	432	458	432	454	456	GO:0005737;GO:0005634	cytoplasm;nucleus	GO:0003676;GO:0000166	nucleic acid binding;nucleotide binding	GO:0006397	mRNA processing	GO:0020011	apicoplast	GO:0003723	RNA binding	N/A	N/A	N/A	N/A
PF3D7_1207600	PF3D7_1207600.1	Pf3D7_12_v3:349,479..351,284(-)	tRNA delta(2)-isopentenylpyrophosphate transferase, putative	protein coding	1806	22.7575	77.2425	NA	NA	NA	NA	1018	1528	N/A	N/A	N/A	N/A	GO:0008033	tRNA processing	GO:0020011	apicoplast	GO:0005524;GO:0052381	ATP binding;tRNA dimethylallyltransferase activity	GO:0008033	tRNA processing	2.5.1.75 (tRNA dimethylallyltransferase)	2.5.1.75 (tRNA dimethylallyltransferase)
PF3D7_1207900	PF3D7_1207900.1	Pf3D7_12_v3:357,915..359,333(-)	conserved Plasmodium protein, unknown function	protein coding	1185	20.6751	79.3249	NA	NA	NA	NA	812	952	GO:0005737	cytoplasm	N/A	N/A	N/A	N/A	N/A	N/A	N/A	N/A	N/A	N/A	N/A	N/A
PF3D7_1208300	PF3D7_1208300.1	Pf3D7_12_v3:388,545..389,147(+)	acyl carrier protein, mitochondrial, putative	protein coding	474	24.8945	75.1055	260	216	264	254	346	312	N/A	N/A	N/A	N/A	GO:0006633	fatty acid biosynthetic process	GO:0005739	mitochondrion	GO:0000036	acyl carrier activity	GO:0006633	fatty acid biosynthetic process	N/A	N/A
PF3D7_1208600	PF3D7_1208600.1	Pf3D7_12_v3:402,300..402,527(+)	mitochondrial import inner membrane translocase subunit TIM10, putative	protein coding	228	29.8246	70.1754	210	138	174	160	228	162	N/A	N/A	N/A	N/A	N/A	N/A	GO:0005758	mitochondrial intermembrane space	GO:0008565	protein transporter activity	GO:0045039	protein import into mitochondrial inner membrane	N/A	N/A
PF3D7_1208700	PF3D7_1208700.1	Pf3D7_12_v3:403,350..404,814(+)	conserved protein, unknown function	protein coding	1197	22.3058	77.6942	NA	NA	NA	NA	818	830	N/A	N/A	N/A	N/A	N/A	N/A	N/A	N/A	N/A	N/A	N/A	N/A	N/A	N/A
PF3D7_1209000	PF3D7_1209000.1	Pf3D7_12_v3:421,371..422,201(-)	mago-binding protein, putative	protein coding	504	28.5714	71.4286	268	228	264	356	280	388	N/A	N/A	N/A	N/A	N/A	N/A	GO:0005737;GO:0034399	cytoplasm;nuclear periphery	N/A	N/A	N/A	N/A	N/A	N/A
PF3D7_1209200	PF3D7_1209200.1	Pf3D7_12_v3:427,272..427,978(+)	U6 snRNA-associated Sm-like protein LSm7, putative	protein coding	327	34.2508	65.7492	122	180	150	228	104	170	N/A	N/A	N/A	N/A	N/A	N/A	GO:0005634;GO:0005732;GO:0005681	nucleus;small nucleolar ribonucleoprotein complex;spliceosomal complex	N/A	N/A	GO:0000375;GO:0000398	RNA splicing, via transesterification reactions;mRNA splicing, via spliceosome	N/A	N/A
PF3D7_1209600	PF3D7_1209600.1	Pf3D7_12_v3:443,680..444,987(+)	porphobilinogen deaminase	protein coding	1308	25.6116	74.3884	NA	NA	NA	NA	922	910	N/A	N/A	GO:0004418	hydroxymethylbilane synthase activity	GO:0033014	tetrapyrrole biosynthetic process	GO:0020011	apicoplast	GO:0004418;GO:0004852	hydroxymethylbilane synthase activity;uroporphyrinogen-III synthase activity	GO:0006783;GO:0006779	heme biosynthetic process;porphyrin-containing compound biosynthetic process	2.5.1.61 (Hydroxymethylbilane synthase);4.2.1.75 (Uroporphyrinogen-III synthase)	2.5.1.61 (Hydroxymethylbilane synthase)
PF3D7_1209700	PF3D7_1209700.1	Pf3D7_12_v3:445,625..447,268(+)	conserved protein, unknown function	protein coding	645	26.6667	73.3333	270	286	404	286	392	296	GO:0005737;GO:0016020	cytoplasm;membrane	GO:0005524	ATP binding	N/A	N/A	N/A	N/A	N/A	N/A	N/A	N/A	N/A	N/A
PF3D7_1209800	PF3D7_1209800.1	Pf3D7_12_v3:447,381..447,950(-)	ATP synthase mitochondrial F1 complex assembly factor 1, putative	protein coding	570	17.8947	82.1053	316	406	436	370	388	254	GO:0005739	mitochondrion	N/A	N/A	GO:0065003	protein-containing complex assembly	N/A	N/A	N/A	N/A	N/A	N/A	N/A	N/A
PF3D7_1210000	PF3D7_1210000.1	Pf3D7_12_v3:452,595..453,828(+)	50S ribosomal protein L1, apicoplast, putative	protein coding	1020	22.6471	77.3529	NA	NA	NA	NA	438	700	GO:0016020	membrane	N/A	N/A	N/A	N/A	GO:0020011;GO:0022625	apicoplast;cytosolic large ribosomal subunit	GO:0003735	structural constituent of ribosome	GO:0006412	translation	N/A	N/A
PF3D7_1210100	PF3D7_1210100.1	Pf3D7_12_v3:455,304..456,236(-)	syntaxin, Qa-SNARE family	protein coding	933	21.6506	78.3494	NA	NA	NA	NA	508	736	N/A	N/A	N/A	N/A	N/A	N/A	GO:0031201;GO:0005768	SNARE complex;endosome	GO:0005484	SNAP receptor activity	GO:0006886;GO:0031338	intracellular protein transport;regulation of vesicle fusion	N/A	N/A
PF3D7_1210300	PF3D7_1210300.1	Pf3D7_12_v3:465,115..465,744(+)	conserved Plasmodium protein, unknown function	protein coding	630	21.746	78.254	446	326	492	330	386	402	N/A	N/A	N/A	N/A	N/A	N/A	N/A	N/A	N/A	N/A	N/A	N/A	N/A	N/A
PF3D7_1210700	PF3D7_1210700.1	Pf3D7_12_v3:476,577..478,370(-)	conserved Plasmodium protein, unknown function	protein coding	1581	21.2524	78.7476	NA	NA	NA	NA	1048	1170	N/A	N/A	N/A	N/A	N/A	N/A	N/A	N/A	N/A	N/A	N/A	N/A	N/A	N/A
PF3D7_1210900	PF3D7_1210900.1	Pf3D7_12_v3:480,593..482,806(+)	GPI mannosyltransferase 1	protein coding	1326	23.9065	76.0935	NA	NA	NA	NA	882	1250	GO:0016021	integral component of membrane	GO:0016758	transferase activity, transferring hexosyl groups	GO:0006506	GPI anchor biosynthetic process	GO:0005783;GO:0016021	endoplasmic reticulum;integral component of membrane	GO:0000030	mannosyltransferase activity	N/A	N/A	2.4.1.- (Hexosyltransferases.);2.4.1.83 (Dolichyl-phosphate beta-D-mannosyltransferase)	2.4.1.- (Hexosyltransferases.)
PF3D7_1211400	PF3D7_1211400.1	Pf3D7_12_v3:505,344..506,662(+)	heat shock protein DNAJ homologue Pfj4	protein coding	735	32.9252	67.0748	336	390	408	504	434	514	N/A	N/A	N/A	N/A	N/A	N/A	GO:0005737;GO:0030430;GO:0005634	cytoplasm;host cell cytoplasm;nucleus	GO:0030544;GO:0051082	Hsp70 protein binding;unfolded protein binding	GO:0009408;GO:0006986	response to heat;response to unfolded protein	N/A	N/A
PF3D7_1211500	PF3D7_1211500.1	Pf3D7_12_v3:507,808..508,971(-)	mitochondrial ribosomal protein S18 precursor, putative	protein coding	1164	22.9381	77.0619	NA	NA	NA	NA	770	856	GO:0005622;GO:0005840	intracellular;ribosome	GO:0003735	structural constituent of ribosome	GO:0006412	translation	N/A	N/A	N/A	N/A	N/A	N/A	N/A	N/A
PF3D7_1211800	PF3D7_1211800.1	Pf3D7_12_v3:526,109..527,780(+)	polyubiquitin	protein coding	1146	32.3735	67.6265	NA	NA	NA	NA	878	918	N/A	N/A	GO:0005515	protein binding	N/A	N/A	GO:0009986;GO:0005737;GO:0005783;GO:0000151	cell surface;cytoplasm;endoplasmic reticulum;ubiquitin ligase complex	GO:0016887	ATPase activity	GO:0000209;GO:0016567;GO:0010564;GO:0030433;GO:0006511	protein polyubiquitination;protein ubiquitination;regulation of cell cycle process;ubiquitin-dependent ERAD pathway;ubiquitin-dependent protein catabolic process	N/A	N/A
PF3D7_1212000	PF3D7_1212000.1	Pf3D7_12_v3:534,912..535,915(-)	glutathione peroxidase-like thioredoxin peroxidase	protein coding	618	24.9191	75.0809	486	390	428	462	472	510	N/A	N/A	GO:0004602	glutathione peroxidase activity	GO:0055114;GO:0006979	oxidation-reduction process;response to oxidative stress	GO:0020011;GO:0005829;GO:0005739	apicoplast;cytosol;mitochondrion	GO:0008379	thioredoxin peroxidase activity	N/A	N/A	1.11.1.15 (Peroxiredoxin);1.11.1.9 (Glutathione peroxidase)	1.11.1.15 (Peroxiredoxin)
PF3D7_1212100	PF3D7_1212100.1	Pf3D7_12_v3:536,951..538,627(+)	peripheral plastid protein 1, putative	protein coding	1677	19.3798	80.6202	NA	NA	NA	NA	1012	1224	N/A	N/A	N/A	N/A	N/A	N/A	GO:0020011;GO:0044164	apicoplast;host cell cytosol	N/A	N/A	N/A	N/A	N/A	N/A
PF3D7_1212400	PF3D7_1212400.1	Pf3D7_12_v3:549,888..550,910(+)	tetratricopeptide repeat protein, putative	protein coding	1023	21.2121	78.7879	NA	NA	NA	NA	496	624	GO:0016020	membrane	GO:0005515	protein binding	N/A	N/A	N/A	N/A	N/A	N/A	N/A	N/A	N/A	N/A
PF3D7_1212500	PF3D7_1212500.1	Pf3D7_12_v3:552,102..553,853(-)	glycerol-3-phosphate 1-O-acyltransferase	protein coding	1752	26.5982	73.4018	NA	NA	NA	NA	1014	1356	N/A	N/A	GO:0016746	transferase activity, transferring acyl groups	GO:0008152	metabolic process	GO:0030176	integral component of endoplasmic reticulum membrane	GO:0043136	glycerol-3-phosphatase activity	N/A	N/A	2.3.1.15 (Glycerol-3-phosphate 1-O-acyltransferase)	2.3.1.15 (Glycerol-3-phosphate 1-O-acyltransferase)
PF3D7_1212600	PF3D7_1212600.2	Pf3D7_12_v3:555,820..556,762(-)	SND2 domain-containing protein, putative, unspecified product	protein coding	279	21.8638	78.1362	200	152	168	140	196	210	N/A	N/A	N/A	N/A	N/A	N/A	N/A	N/A	N/A	N/A	N/A	N/A	N/A	N/A
PF3D7_1212600	PF3D7_1212600.1	Pf3D7_12_v3:555,820..556,762(-)	SND2 domain-containing protein, putative, unspecified product	protein coding	456	23.6842	76.3158	264	170	318	214	272	292	GO:0016021;GO:0016020	integral component of membrane;membrane	N/A	N/A	N/A	N/A	N/A	N/A	N/A	N/A	N/A	N/A	N/A	N/A
PF3D7_1212800	PF3D7_1212800.1	Pf3D7_12_v3:565,966..566,931(+)	succinate dehydrogenase [ubiquinone] iron-sulfur subunit, mitochondrial	protein coding	966	26.9151	73.0849	NA	NA	NA	NA	398	484	N/A	N/A	GO:0051537;GO:0009055;GO:0051536;GO:0016491	2 iron, 2 sulfur cluster binding;electron transfer activity;iron-sulfur cluster binding;oxidoreductase activity	GO:0055114;GO:0006099	oxidation-reduction process;tricarboxylic acid cycle	GO:0005739	mitochondrion	GO:0008177	succinate dehydrogenase (ubiquinone) activity	GO:0006099	tricarboxylic acid cycle	1.3.5.1 (Succinate dehydrogenase (quinone));1.3.99.1 (Deleted entry)	1.3.5.1 (Succinate dehydrogenase (quinone))
PF3D7_1213100	PF3D7_1213100.1	Pf3D7_12_v3:576,417..576,580(-)	U1 spliceosomal RNA	snRNA encoding	164	47.561	52.439	12	26	62	22	30	32	N/A	N/A	N/A	N/A	N/A	N/A	N/A	N/A	N/A	N/A	N/A	N/A	N/A	N/A
PF3D7_1213200	PF3D7_1213200.1	Pf3D7_12_v3:577,529..578,365(+)	mediator of RNA polymerase II transcription subunit 18, putative	protein coding	837	22.9391	77.0609	NA	NA	NA	NA	496	390	N/A	N/A	N/A	N/A	N/A	N/A	GO:0016592	mediator complex	N/A	N/A	N/A	N/A	N/A	N/A
PF3D7_1213600	PF3D7_1213600.1	Pf3D7_12_v3:586,809..587,090(+)	dynein light chain 1, putative	protein coding	282	28.3688	71.6312	192	254	190	202	188	198	GO:0030286	dynein complex	N/A	N/A	GO:0007017	microtubule-based process	GO:0005868;GO:0005875	cytoplasmic dynein complex;microtubule associated complex	GO:0003777;GO:0003774	microtubule motor activity;motor activity	GO:0007018	microtubule-based movement	N/A	N/A
PF3D7_1213700	PF3D7_1213700.1	Pf3D7_12_v3:588,128..588,982(-)	DNA-directed RNA polymerases I, II, and III subunit RPABC3, putative	protein coding	438	27.8539	72.1461	408	420	330	328	394	312	N/A	N/A	N/A	N/A	GO:0006351	transcription, DNA-templated	N/A	N/A	GO:0003899	DNA-directed 5'-3' RNA polymerase activity	GO:0006352	DNA-templated transcription, initiation	2.7.7.6 (DNA-directed RNA polymerase)	2.7.7.6 (DNA-directed RNA polymerase)
PF3D7_1214000	PF3D7_1214000.1	Pf3D7_12_v3:600,954..601,564(-)	conserved protein, unknown function	protein coding	441	25.3968	74.6032	236	186	324	244	210	346	N/A	N/A	N/A	N/A	N/A	N/A	N/A	N/A	N/A	N/A	N/A	N/A	N/A	N/A
PF3D7_1214200	PF3D7_1214200.1	Pf3D7_12_v3:607,379..608,006(-)	histone-lysine N-methyltransferase, putative	protein coding	537	24.9534	75.0466	310	398	364	340	310	342	N/A	N/A	GO:0005515	protein binding	N/A	N/A	GO:0005739	mitochondrion	N/A	N/A	N/A	N/A	2.1.1.43 (Histone-lysine N-methyltransferase)	2.1.1.43 (Histone-lysine N-methyltransferase)
PF3D7_1214300	PF3D7_1214300.1	Pf3D7_12_v3:608,542..610,013(-)	geranylgeranyl transferase type-2 subunit beta, putative	protein coding	1302	23.5023	76.4977	NA	NA	NA	NA	604	942	N/A	N/A	GO:0003824	catalytic activity	N/A	N/A	GO:0005968	Rab-protein geranylgeranyltransferase complex	GO:0004663	Rab geranylgeranyltransferase activity	GO:0018344	protein geranylgeranylation	2.5.1.60 (Protein geranylgeranyltransferase type II)	2.5.1.60 (Protein geranylgeranyltransferase type II)
PF3D7_1214400	PF3D7_1214400.1	Pf3D7_12_v3:610,271..610,769(-)	ER membrane protein complex subunit 6, putative	protein coding	363	25.8953	74.1047	120	118	318	314	68	326	GO:0016021	integral component of membrane	N/A	N/A	N/A	N/A	GO:0072546	ER membrane protein complex	N/A	N/A	GO:0034975	protein folding in endoplasmic reticulum	N/A	N/A
PF3D7_1214600	PF3D7_1214600.1	Pf3D7_12_v3:613,561..614,574(-)	adrenodoxin-type ferredoxin, putative	protein coding	477	29.5597	70.4403	230	190	234	260	216	238	GO:0016020	membrane	GO:0051537;GO:0009055;GO:0051536	2 iron, 2 sulfur cluster binding;electron transfer activity;iron-sulfur cluster binding	N/A	N/A	GO:0005739	mitochondrion	GO:0009055	electron transfer activity	GO:0055114	oxidation-reduction process	N/A	N/A
PF3D7_1214700	PF3D7_1214700.1	Pf3D7_12_v3:615,636..616,100(+)	conserved protein, unknown function	protein coding	465	25.5914	74.4086	200	192	260	264	224	262	GO:0005737	cytoplasm	GO:0016787	hydrolase activity	N/A	N/A	N/A	N/A	N/A	N/A	N/A	N/A	N/A	N/A
PF3D7_1214900	PF3D7_1214900.1	Pf3D7_12_v3:618,764..620,111(+)	conserved protein, unknown function	protein coding	738	32.6558	67.3442	438	572	408	528	492	408	N/A	N/A	GO:0030060	L-malate dehydrogenase activity	GO:0006096;GO:0006108;GO:0006099	glycolytic process;malate metabolic process;tricarboxylic acid cycle	GO:0016021	integral component of membrane	N/A	N/A	N/A	N/A	N/A	N/A
PF3D7_1215000	PF3D7_1215000.1	Pf3D7_12_v3:621,125..621,775(+)	thioredoxin peroxidase 2	protein coding	651	27.1889	72.8111	244	392	432	434	356	488	N/A	N/A	GO:0016209;GO:0016491;GO:0051920	antioxidant activity;oxidoreductase activity;peroxiredoxin activity	GO:0045454;GO:0055114	cell redox homeostasis;oxidation-reduction process	GO:0005739	mitochondrion	GO:0008379	thioredoxin peroxidase activity	GO:0006979	response to oxidative stress	1.11.1.15 (Peroxiredoxin)	1.11.1.15 (Peroxiredoxin)
PF3D7_1215200	PF3D7_1215200.1	Pf3D7_12_v3:627,361..628,203(+)	peptidyl-prolyl cis-trans isomerase	protein coding	843	28.2325	71.7675	NA	NA	NA	NA	376	420	N/A	N/A	GO:0003755	peptidyl-prolyl cis-trans isomerase activity	GO:0000413	protein peptidyl-prolyl isomerization	GO:0005739	mitochondrion	GO:0016018;GO:0003755	cyclosporin A binding;peptidyl-prolyl cis-trans isomerase activity	GO:0006457	protein folding	5.2.1.8 (Peptidylprolyl isomerase)	5.2.1.8 (Peptidylprolyl isomerase)
PF3D7_1215300	PF3D7_1215300.1	Pf3D7_12_v3:629,009..629,667(-)	10 kDa chaperonin	protein coding	312	32.3718	67.6282	186	262	266	290	186	178	GO:0005737	cytoplasm	GO:0005524	ATP binding	GO:0006457	protein folding	GO:0020020;GO:0005739	food vacuole;mitochondrion	GO:0051082	unfolded protein binding	GO:0009408;GO:0006986	response to heat;response to unfolded protein	N/A	N/A
PF3D7_1215400	PF3D7_1215400.1	Pf3D7_12_v3:631,161..633,011(-)	conserved Plasmodium protein, unknown function	protein coding	1851	22.5824	77.4176	NA	NA	NA	NA	1100	1058	GO:0016020	membrane	N/A	N/A	N/A	N/A	N/A	N/A	N/A	N/A	N/A	N/A	N/A	N/A
PF3D7_1215600	PF3D7_1215600.1	Pf3D7_12_v3:635,035..635,457(+)	conserved protein, unknown function	protein coding	423	23.4043	76.5957	230	274	336	308	138	300	N/A	N/A	N/A	N/A	N/A	N/A	N/A	N/A	N/A	N/A	N/A	N/A	N/A	N/A
PF3D7_1216000	PF3D7_1216000.1	Pf3D7_12_v3:644,539..646,395(+)	serine--tRNA ligase, putative	protein coding	1857	21.4863	78.5137	NA	NA	NA	NA	1194	1372	GO:0005737	cytoplasm	GO:0005524;GO:0004812;GO:0000166;GO:0004828	ATP binding;aminoacyl-tRNA ligase activity;nucleotide binding;serine-tRNA ligase activity	GO:0006434;GO:0006418	seryl-tRNA aminoacylation;tRNA aminoacylation for protein translation	GO:0020011	apicoplast	GO:0004828	serine-tRNA ligase activity	GO:0006434	seryl-tRNA aminoacylation	6.1.1.11 (Serine--tRNA ligase)	6.1.1.11 (Serine--tRNA ligase)
PF3D7_1216200	PF3D7_1216200.1	Pf3D7_12_v3:648,889..650,552(+)	glycerol-3-phosphate dehydrogenase [NAD(+)], putative	protein coding	1104	29.8913	70.1087	NA	NA	NA	NA	584	940	GO:0009331	glycerol-3-phosphate dehydrogenase complex	GO:0051287;GO:0004367;GO:0016616;GO:0042803	NAD binding;glycerol-3-phosphate dehydrogenase [NAD+] activity;oxidoreductase activity, acting on the CH-OH group of donors, NAD or NADP as acceptor;protein homodimerization activity	GO:0005975;GO:0046168;GO:0006072;GO:0055114	carbohydrate metabolic process;glycerol-3-phosphate catabolic process;glycerol-3-phosphate metabolic process;oxidation-reduction process	GO:0009331;GO:0005634	glycerol-3-phosphate dehydrogenase complex;nucleus	GO:0004367	glycerol-3-phosphate dehydrogenase [NAD+] activity	GO:0006072	glycerol-3-phosphate metabolic process	1.1.1.8 (Glycerol-3-phosphate dehydrogenase (NAD(+)))	1.1.1.8 (Glycerol-3-phosphate dehydrogenase (NAD(+)))
PF3D7_1216300	PF3D7_1216300.1	Pf3D7_12_v3:651,398..651,856(-)	signal recognition particle subunit SRP19	protein coding	459	23.3115	76.6885	286	230	352	290	198	356	GO:0048500	signal recognition particle	GO:0008312	7S RNA binding	GO:0006614	SRP-dependent cotranslational protein targeting to membrane	GO:0005737;GO:0005789;GO:0005634;GO:0005786	cytoplasm;endoplasmic reticulum membrane;nucleus;signal recognition particle, endoplasmic reticulum targeting	GO:0008312;GO:0005515;GO:0043022	7S RNA binding;protein binding;ribosome binding	GO:0006617	SRP-dependent cotranslational protein targeting to membrane, signal sequence recognition	3.6.5.4 (Signal-recognition-particle GTPase)	3.6.5.4 (Signal-recognition-particle GTPase)
PF3D7_1216500	PF3D7_1216500.1	Pf3D7_12_v3:657,339..658,004(-)	male development gene 1	protein coding	666	27.7778	72.2222	276	414	350	388	244	582	N/A	N/A	N/A	N/A	N/A	N/A	GO:0044310;GO:0005886;GO:0020005;GO:0005774	osmiophilic body;plasma membrane;symbiont-containing vacuole membrane;vacuolar membrane	N/A	N/A	GO:0035891	exit from host cell	N/A	N/A
PF3D7_1216600	PF3D7_1216600.1	Pf3D7_12_v3:659,738..660,286(-)	cell traversal protein for ookinetes and sporozoites	protein coding	549	31.5118	68.4882	NA	336	NA	308	358	308	N/A	N/A	N/A	N/A	N/A	N/A	GO:0020009	microneme	N/A	N/A	GO:0071976	cell gliding	N/A	N/A
PF3D7_1217000	PF3D7_1217000.1	Pf3D7_12_v3:674,349..674,777(-)	conserved protein, unknown function	protein coding	429	22.1445	77.8555	178	204	226	234	170	196	N/A	N/A	N/A	N/A	N/A	N/A	N/A	N/A	N/A	N/A	N/A	N/A	N/A	N/A
PF3D7_1217500	PF3D7_1217500.1	Pf3D7_12_v3:693,067..693,711(+)	conserved Plasmodium protein, unknown function	protein coding	645	21.7054	78.2946	538	420	556	438	532	564	N/A	N/A	N/A	N/A	N/A	N/A	N/A	N/A	N/A	N/A	N/A	N/A	N/A	N/A
PF3D7_1217700	PF3D7_1217700.1	Pf3D7_12_v3:696,895..698,457(-)	conserved Plasmodium protein, unknown function	protein coding	1563	21.4331	78.5669	NA	NA	NA	NA	976	1040	GO:0005576	extracellular region	GO:0005509	calcium ion binding	GO:0007155	cell adhesion	N/A	N/A	N/A	N/A	N/A	N/A	N/A	N/A
PF3D7_1217800	PF3D7_1217800.1	Pf3D7_12_v3:698,771..699,013(-)	diphthamide biosynthesis protein 3, putative	protein coding	243	26.749	73.251	128	74	130	150	130	130	N/A	N/A	N/A	N/A	N/A	N/A	N/A	N/A	GO:0008270	zinc ion binding	GO:0017183	peptidyl-diphthamide biosynthetic process from peptidyl-histidine	6.3.1.14 (Diphthine--ammonia ligase)	6.3.1.14 (Diphthine--ammonia ligase)
PF3D7_1217900	PF3D7_1217900.1	Pf3D7_12_v3:700,531..702,211(+)	PPPDE peptidase domain-containing protein, putative	protein coding	1452	23.8292	76.1708	NA	NA	NA	NA	962	826	N/A	N/A	N/A	N/A	N/A	N/A	N/A	N/A	N/A	N/A	N/A	N/A	N/A	3.4.-.- (Acting on peptide bonds (peptidases).)
PF3D7_1218000	PF3D7_1218000.1	Pf3D7_12_v3:703,895..704,953(+)	thrombospondin-related apical membrane protein	protein coding	1059	25.8735	74.1265	NA	NA	NA	NA	816	706	N/A	N/A	N/A	N/A	N/A	N/A	GO:0005794;GO:0009986;GO:0005783;GO:0020008	Golgi apparatus;cell surface;endoplasmic reticulum;rhoptry	GO:0002020	protease binding	N/A	N/A	N/A	N/A
PF3D7_1218100	PF3D7_1218100.1	Pf3D7_12_v3:706,227..708,196(+)	conserved Plasmodium protein, unknown function	protein coding	1392	21.2644	78.7356	NA	NA	NA	NA	1076	1114	GO:0016020	membrane	N/A	N/A	N/A	N/A	N/A	N/A	N/A	N/A	N/A	N/A	N/A	N/A
PF3D7_1218300	PF3D7_1218300.1	Pf3D7_12_v3:717,955..719,820(+)	AP-2 complex subunit mu, putative	protein coding	1866	21.329	78.671	NA	NA	NA	NA	1378	1624	GO:0030131	clathrin adaptor complex	N/A	N/A	GO:0006886;GO:0016192	intracellular protein transport;vesicle-mediated transport	N/A	N/A	N/A	N/A	GO:0042493	response to drug	N/A	N/A
PF3D7_1218400	PF3D7_1218400.1	Pf3D7_12_v3:720,886..723,448(-)	triose or hexose phosphate/phosphate translocator, putative	protein coding	1437	26.096	73.904	NA	NA	NA	NA	1058	840	N/A	N/A	N/A	N/A	N/A	N/A	GO:0016021	integral component of membrane	GO:0009670	triose-phosphate:phosphate antiporter activity	GO:0015717	triose phosphate transport	N/A	N/A
PF3D7_1218600	PF3D7_1218600.1	Pf3D7_12_v3:732,174..734,959(-)	arginine--tRNA ligase	protein coding	1773	26.1703	73.8297	NA	NA	NA	NA	1208	1288	GO:0005737	cytoplasm	GO:0005524;GO:0004812;GO:0004814;GO:0000166	ATP binding;aminoacyl-tRNA ligase activity;arginine-tRNA ligase activity;nucleotide binding	GO:0006420;GO:0006418	arginyl-tRNA aminoacylation;tRNA aminoacylation for protein translation	N/A	N/A	GO:0004814	arginine-tRNA ligase activity	GO:0006420	arginyl-tRNA aminoacylation	6.1.1.19 (Arginine--tRNA ligase)	6.1.1.19 (Arginine--tRNA ligase)
PF3D7_1219900	PF3D7_1219900.1	Pf3D7_12_v3:796,500..797,183(+)	ribulose-phosphate 3-epimerase, putative	protein coding	684	29.0936	70.9064	460	340	468	376	488	468	N/A	N/A	GO:0003824;GO:0016857;GO:0004750	catalytic activity;racemase and epimerase activity, acting on carbohydrates and derivatives;ribulose-phosphate 3-epimerase activity	GO:0005975;GO:0008152;GO:0006098	carbohydrate metabolic process;metabolic process;pentose-phosphate shunt	N/A	N/A	GO:0004750	ribulose-phosphate 3-epimerase activity	GO:0006098	pentose-phosphate shunt	5.1.3.1 (Ribulose-phosphate 3-epimerase)	5.1.3.1 (Ribulose-phosphate 3-epimerase)
PF3D7_1220100	PF3D7_1220100.1	Pf3D7_12_v3:802,544..804,400(+)	pre-mRNA-processing factor 17, putative	protein coding	1857	24.1788	75.8212	NA	NA	NA	NA	1402	1344	N/A	N/A	GO:0005515	protein binding	N/A	N/A	GO:0005681	spliceosomal complex	N/A	N/A	GO:0000350;GO:0000389	generation of catalytic spliceosome for second transesterification step;mRNA 3'-splice site recognition	N/A	N/A
PF3D7_1220200	PF3D7_1220200.1	Pf3D7_12_v3:804,963..806,698(-)	conserved Plasmodium protein, unknown function, pseudogene	protein coding	1724	16.3182	83.6818	NA	NA	NA	NA	1224	1308	N/A	N/A	N/A	N/A	N/A	N/A	N/A	N/A	N/A	N/A	N/A	N/A	N/A	N/A
PF3D7_1220400	PF3D7_1220400.1	Pf3D7_12_v3:816,909..818,468(+)	debranching enzyme-associated ribonuclease, putative	protein coding	1560	20.8333	79.1667	NA	NA	NA	NA	706	1192	N/A	N/A	N/A	N/A	N/A	N/A	N/A	N/A	N/A	N/A	N/A	N/A	N/A	N/A
PF3D7_1220500	PF3D7_1220500.1	Pf3D7_12_v3:818,703..819,659(-)	ribosome biogenesis protein TSR3, putative	protein coding	957	20.7941	79.2059	NA	NA	NA	NA	526	646	GO:0005737	cytoplasm	N/A	N/A	N/A	N/A	N/A	N/A	N/A	N/A	N/A	N/A	N/A	N/A
PF3D7_1220600	PF3D7_1220600.1	Pf3D7_12_v3:820,586..822,198(+)	conserved Plasmodium protein, unknown function	protein coding	1017	22.8122	77.1878	NA	NA	NA	NA	464	764	GO:0016020	membrane	N/A	N/A	N/A	N/A	GO:0020011	apicoplast	N/A	N/A	N/A	N/A	N/A	N/A
PF3D7_1220900	PF3D7_1220900.1	Pf3D7_12_v3:831,252..832,052(-)	heterochromatin protein 1	protein coding	801	26.9663	73.0337	NA	NA	NA	NA	380	432	N/A	N/A	N/A	N/A	N/A	N/A	GO:0000785;GO:0000792;GO:0034399;GO:0005634	chromatin;heterochromatin;nuclear periphery;nucleus	GO:0003682;GO:0005515	chromatin binding;protein binding	GO:0008283;GO:0006333;GO:0031935	cell proliferation;chromatin assembly or disassembly;regulation of chromatin silencing	N/A	N/A
PF3D7_1221200	PF3D7_1221200.1	Pf3D7_12_v3:849,840..850,652(+)	conserved Plasmodium protein, unknown function	protein coding	321	28.3489	71.6511	118	234	298	190	126	290	GO:0016021	integral component of membrane	GO:0005524;GO:0042626;GO:0005254;GO:0031404	ATP binding;ATPase activity, coupled to transmembrane movement of substances;chloride channel activity;chloride ion binding	GO:0006810	transport	N/A	N/A	N/A	N/A	N/A	N/A	N/A	N/A
PF3D7_1221600	PF3D7_1221600.1	Pf3D7_12_v3:863,810..865,186(+)	protein TSSC1, putative	protein coding	1377	22.2948	77.7052	NA	NA	NA	NA	1140	998	GO:0005634	nucleus	GO:0005515	protein binding	N/A	N/A	N/A	N/A	N/A	N/A	N/A	N/A	N/A	N/A
PF3D7_1222100	PF3D7_1222100.1	Pf3D7_12_v3:879,630..881,186(-)	conserved Plasmodium protein, unknown function	protein coding	1557	22.5434	77.4566	NA	NA	NA	NA	1044	1074	GO:0016020	membrane	N/A	N/A	N/A	N/A	GO:0044310	osmiophilic body	N/A	N/A	N/A	N/A	N/A	N/A
PF3D7_1222200	PF3D7_1222200.1	Pf3D7_12_v3:881,970..882,114(-)	small nucleolar RNA snoR15	snoRNA encoding	145	20.6897	79.3103	28	26	24	24	28	24	N/A	N/A	N/A	N/A	N/A	N/A	N/A	N/A	N/A	N/A	N/A	N/A	N/A	N/A
PF3D7_1222500	PF3D7_1222500.1	Pf3D7_12_v3:899,198..901,076(-)	diphthine--ammonia ligase, putative	protein coding	744	29.4355	70.5645	364	236	506	262	172	608	N/A	N/A	N/A	N/A	N/A	N/A	N/A	N/A	GO:0017178	diphthine-ammonia ligase activity	GO:0017183	peptidyl-diphthamide biosynthetic process from peptidyl-histidine	6.3.1.14 (Diphthine--ammonia ligase)	6.3.1.14 (Diphthine--ammonia ligase)
PF3D7_1222700	PF3D7_1222700.1	Pf3D7_12_v3:918,722..919,336(+)	glideosome-associated protein 45	protein coding	615	30.8943	69.1057	348	250	358	452	154	440	N/A	N/A	N/A	N/A	N/A	N/A	GO:0019898;GO:0033644;GO:0070258	extrinsic component of membrane;host cell membrane;inner membrane pellicle complex	GO:0005515	protein binding	GO:0030260	entry into host cell	N/A	N/A
PF3D7_1222900	PF3D7_1222900.1	Pf3D7_12_v3:923,527..925,198(+)	conserved Plasmodium protein, unknown function	protein coding	1506	20.0531	79.9469	NA	NA	NA	NA	990	1220	GO:0005737	cytoplasm	GO:0000166	nucleotide binding	N/A	N/A	N/A	N/A	N/A	N/A	N/A	N/A	N/A	N/A
PF3D7_1223000	PF3D7_1223000.1	Pf3D7_12_v3:925,375..926,249(-)	conserved Plasmodium protein, unknown function	protein coding	405	24.6914	75.3086	298	116	246	308	116	340	GO:0005737;GO:0016020	cytoplasm;membrane	GO:0000166	nucleotide binding	N/A	N/A	N/A	N/A	N/A	N/A	N/A	N/A	N/A	N/A
PF3D7_1223100	PF3D7_1223100.1	Pf3D7_12_v3:927,825..929,991(-)	cAMP-dependent protein kinase regulatory subunit	protein coding	1326	27.8281	72.1719	NA	NA	NA	NA	896	1014	GO:0005952	cAMP-dependent protein kinase complex	GO:0008603	cAMP-dependent protein kinase regulator activity	GO:0001932	regulation of protein phosphorylation	GO:0005952	cAMP-dependent protein kinase complex	GO:0008603;GO:0005515	cAMP-dependent protein kinase regulator activity;protein binding	N/A	N/A	2.7.11.11 (cAMP-dependent protein kinase)	2.7.11.11 (cAMP-dependent protein kinase)
PF3D7_1223200	PF3D7_1223200.1	Pf3D7_12_v3:932,917..934,281(+)	nucleus export protein BRR6, putative	protein coding	1365	23.663	76.337	NA	NA	NA	NA	1112	1126	GO:0005783;GO:0016021;GO:0005635;GO:0031965;GO:0005634	endoplasmic reticulum;integral component of membrane;nuclear envelope;nuclear membrane;nucleus	N/A	N/A	GO:0055088;GO:0006406;GO:0006998;GO:0006611	lipid homeostasis;mRNA export from nucleus;nuclear envelope organization;protein export from nucleus	N/A	N/A	N/A	N/A	N/A	N/A	N/A	N/A
PF3D7_1223700	PF3D7_1223700.1	Pf3D7_12_v3:968,980..970,073(+)	vacuolar iron transporter	protein coding	822	28.5888	71.4112	NA	NA	NA	NA	506	492	N/A	N/A	N/A	N/A	N/A	N/A	GO:0005783	endoplasmic reticulum	GO:0015297;GO:0015093	antiporter activity;ferrous iron transmembrane transporter activity	GO:0006879;GO:0015684	cellular iron ion homeostasis;ferrous iron transport	N/A	N/A
PF3D7_1223800	PF3D7_1223800.1	Pf3D7_12_v3:971,268..972,194(+)	citrate/oxoglutarate carrier protein, putative	protein coding	927	26.6451	73.3549	NA	NA	NA	NA	688	668	N/A	N/A	N/A	N/A	N/A	N/A	GO:0005739	mitochondrion	GO:0005371	tricarboxylate secondary active transmembrane transporter activity	GO:0006843;GO:0006842	mitochondrial citrate transmembrane transport;tricarboxylic acid transport	N/A	N/A
PF3D7_1223900	PF3D7_1223900.1	Pf3D7_12_v3:972,710..973,393(-)	50S ribosomal protein L24, putative	protein coding	684	28.655	71.345	472	86	314	562	472	266	GO:0005622;GO:0005840	intracellular;ribosome	GO:0003735	structural constituent of ribosome	GO:0006412	translation	N/A	N/A	GO:0003735	structural constituent of ribosome	GO:0042254	ribosome biogenesis	N/A	N/A
PF3D7_1224000	PF3D7_1224000.1	Pf3D7_12_v3:974,372..975,541(+)	GTP cyclohydrolase 1	protein coding	1170	21.3675	78.6325	NA	NA	NA	NA	664	696	N/A	N/A	N/A	N/A	N/A	N/A	N/A	N/A	GO:0003934	GTP cyclohydrolase I activity	GO:0009396;GO:0006730;GO:0042493	folic acid-containing compound biosynthetic process;one-carbon metabolic process;response to drug	3.5.4.16 (GTP cyclohydrolase I)	3.5.4.16 (GTP cyclohydrolase I)
PF3D7_1224100	PF3D7_1224100.1	Pf3D7_12_v3:976,820..977,889(-)	conserved protein, unknown function	protein coding	579	28.6701	71.3299	466	442	404	410	422	392	N/A	N/A	N/A	N/A	N/A	N/A	N/A	N/A	N/A	N/A	N/A	N/A	N/A	N/A
PF3D7_1224400	PF3D7_1224400.1	Pf3D7_12_v3:994,255..996,438(+)	WD repeat-containing protein, putative	protein coding	1788	20.7494	79.2506	NA	NA	NA	NA	1286	1314	GO:0005634	nucleus	GO:0005515	protein binding	N/A	N/A	N/A	N/A	N/A	N/A	N/A	N/A	N/A	N/A
PF3D7_1224500	PF3D7_1224500.1	Pf3D7_12_v3:998,353..999,275(+)	histone chaperone ASF1, putative	protein coding	822	24.6959	75.3041	NA	NA	NA	NA	472	602	GO:0005634	nucleus	GO:0042393	histone binding	GO:0006333;GO:0016573;GO:0006334;GO:0006337	chromatin assembly or disassembly;histone acetylation;nucleosome assembly;nucleosome disassembly	N/A	N/A	GO:0003682;GO:0051082	chromatin binding;unfolded protein binding	GO:0031497;GO:0016458	chromatin assembly;gene silencing	N/A	N/A
PF3D7_1224600	PF3D7_1224600.1	Pf3D7_12_v3:1,000,679..1,001,945(-)	cytochrome c heme lyase, putative	protein coding	696	29.5977	70.4023	482	570	474	550	492	502	GO:0005739	mitochondrion	GO:0004408	holocytochrome-c synthase activity	N/A	N/A	GO:0005743;GO:0005739	mitochondrial inner membrane;mitochondrion	N/A	N/A	GO:0018063;GO:0055114	cytochrome c-heme linkage;oxidation-reduction process	4.4.1.17 (Holocytochrome-c synthase)	4.4.1.17 (Holocytochrome-c synthase)
PF3D7_1224800	PF3D7_1224800.1	Pf3D7_12_v3:1,009,289..1,010,251(+)	conserved protein, unknown function	protein coding	963	22.8453	77.1547	NA	NA	NA	NA	692	666	N/A	N/A	N/A	N/A	N/A	N/A	N/A	N/A	N/A	N/A	N/A	N/A	N/A	N/A
PF3D7_1224900	PF3D7_1224900.1	Pf3D7_12_v3:1,010,832..1,011,342(-)	splicing factor 3B subunit 6, putative	protein coding	321	30.8411	69.1589	146	162	268	224	174	284	N/A	N/A	GO:0003676	nucleic acid binding	N/A	N/A	GO:0005689	U12-type spliceosomal complex	N/A	N/A	GO:0000398	mRNA splicing, via spliceosome	N/A	N/A
PF3D7_1225300	PF3D7_1225300.1	Pf3D7_12_v3:1,029,862..1,031,388(+)	conserved protein, unknown function	protein coding	1041	23.6311	76.3689	NA	NA	NA	NA	708	852	GO:0032040	small-subunit processome	N/A	N/A	N/A	N/A	N/A	N/A	N/A	N/A	N/A	N/A	N/A	N/A
PF3D7_1225400	PF3D7_1225400.1	Pf3D7_12_v3:1,031,825..1,032,565(-)	rRNA-processing protein, putative	protein coding	741	21.9973	78.0027	488	486	404	450	472	476	N/A	N/A	N/A	N/A	N/A	N/A	N/A	N/A	N/A	N/A	N/A	N/A	N/A	N/A
PF3D7_1225500	PF3D7_1225500.1	Pf3D7_12_v3:1,033,551..1,035,112(+)	small subunit rRNA processing factor, putative	protein coding	1332	20.9459	79.0541	NA	NA	NA	NA	734	728	GO:0005634	nucleus	GO:0008168	methyltransferase activity	GO:0006364;GO:0042254	rRNA processing;ribosome biogenesis	N/A	N/A	N/A	N/A	N/A	N/A	N/A	N/A
PF3D7_1226300	PF3D7_1226300.1	Pf3D7_12_v3:1,065,796..1,066,683(+)	haloacid dehalogenase-like hydrolase, putative	protein coding	888	27.7027	72.2973	NA	NA	NA	NA	668	764	N/A	N/A	GO:0016787	hydrolase activity	N/A	N/A	N/A	N/A	N/A	N/A	N/A	N/A	N/A	N/A
PF3D7_1226600	PF3D7_1226600.1	Pf3D7_12_v3:1,077,868..1,078,776(-)	proliferating cell nuclear antigen 2	protein coding	795	27.044	72.956	NA	NA	NA	NA	668	664	N/A	N/A	GO:0003677;GO:0030337	DNA binding;DNA polymerase processivity factor activity	GO:0006275	regulation of DNA replication	GO:0043626;GO:0005634	PCNA complex;nucleus	GO:0030337	DNA polymerase processivity factor activity	GO:0051259;GO:0006275	protein complex oligomerization;regulation of DNA replication	N/A	2.7.7.7 (DNA-directed DNA polymerase)
PF3D7_1226700	PF3D7_1226700.1	Pf3D7_12_v3:1,081,198..1,083,108(+)	U3 small nucleolar RNA-interacting protein 2, putative	protein coding	1911	24.2805	75.7195	NA	NA	NA	NA	1230	1422	N/A	N/A	GO:0005515	protein binding	N/A	N/A	GO:0031428;GO:0005730	box C/D snoRNP complex;nucleolus	GO:0034511	U3 snoRNA binding	N/A	N/A	N/A	N/A
PF3D7_1226800	PF3D7_1226800.1	Pf3D7_12_v3:1,085,387..1,087,264(+)	ataxin-3, putative	protein coding	1146	26.4398	73.5602	NA	NA	NA	NA	830	654	GO:0005634	nucleus	GO:0016787;GO:0004843	hydrolase activity;thiol-dependent ubiquitin-specific protease activity	GO:0016579	protein deubiquitination	N/A	N/A	N/A	N/A	N/A	N/A	3.4.19.12 (Ubiquitinyl hydrolase 1)	3.4.19.12 (Ubiquitinyl hydrolase 1)
PF3D7_1226900	PF3D7_1226900.1	Pf3D7_12_v3:1,088,536..1,090,023(-)	parasitophorous vacuolar protein 2	protein coding	1488	25.336	74.664	NA	NA	NA	NA	1170	1198	N/A	N/A	N/A	N/A	N/A	N/A	GO:0020011;GO:0020003	apicoplast;symbiont-containing vacuole	GO:0005515;GO:0044877	protein binding;protein-containing complex binding	N/A	N/A	N/A	N/A
PF3D7_1227000	PF3D7_1227000.1	Pf3D7_12_v3:1,092,160..1,092,651(-)	conserved Plasmodium protein, unknown function	protein coding	492	21.1382	78.8618	386	328	286	426	288	284	GO:0016020	membrane	N/A	N/A	N/A	N/A	N/A	N/A	N/A	N/A	N/A	N/A	N/A	N/A
PF3D7_1227900	PF3D7_1227900.1	Pf3D7_12_v3:1,138,608..1,140,302(+)	RNA pseudouridylate synthase, putative	protein coding	1695	19.115	80.885	NA	NA	NA	NA	1328	1366	N/A	N/A	GO:0003723;GO:0009982	RNA binding;pseudouridine synthase activity	GO:0009451;GO:0001522	RNA modification;pseudouridine synthesis	N/A	N/A	N/A	N/A	GO:0009451	RNA modification	4.2.1.70 (Pseudouridylate synthase)	4.2.1.70 (Pseudouridylate synthase)
PF3D7_1228000	PF3D7_1228000.1	Pf3D7_12_v3:1,140,943..1,141,386(+)	conserved protein, unknown function	protein coding	444	25.2252	74.7748	322	230	424	390	298	406	N/A	N/A	N/A	N/A	N/A	N/A	N/A	N/A	N/A	N/A	N/A	N/A	N/A	N/A
PF3D7_1228500	PF3D7_1228500.1	Pf3D7_12_v3:1,158,554..1,160,062(+)	RNA pseudouridylate synthase, putative	protein coding	1230	21.3821	78.6179	NA	NA	NA	NA	952	720	N/A	N/A	GO:0003723;GO:0009982	RNA binding;pseudouridine synthase activity	GO:0009451;GO:0001522	RNA modification;pseudouridine synthesis	N/A	N/A	N/A	N/A	N/A	N/A	5.4.99.12 (tRNA pseudouridine(38-40) synthase)	5.4.99.12 (tRNA pseudouridine(38-40) synthase)
PF3D7_1229400	PF3D7_1229400.1	Pf3D7_12_v3:1,208,912..1,209,542(+)	macrophage migration inhibitory factor	protein coding	351	32.7635	67.2365	216	218	154	252	192	156	N/A	N/A	N/A	N/A	N/A	N/A	GO:0020036;GO:0005737;GO:0030430	Maurer's cleft;cytoplasm;host cell cytoplasm	GO:0005125;GO:0046789;GO:0016491	cytokine activity;host cell surface receptor binding;oxidoreductase activity	GO:0020012	evasion or tolerance of host immune response	5.3.2.1 (Phenylpyruvate tautomerase)	5.3.2.1 (Phenylpyruvate tautomerase)
PF3D7_1229500	PF3D7_1229500.1	Pf3D7_12_v3:1,211,788..1,213,563(+)	T-complex protein 1 subunit gamma	protein coding	1629	29.8343	70.1657	NA	NA	NA	NA	806	1288	N/A	N/A	GO:0005524;GO:0051082	ATP binding;unfolded protein binding	GO:0006457	protein folding	GO:0005832;GO:0005829;GO:0005634	chaperonin-containing T-complex;cytosol;nucleus	GO:0005524;GO:0051082	ATP binding;unfolded protein binding	GO:0006457	protein folding	N/A	N/A
PF3D7_1229700	PF3D7_1229700.1	Pf3D7_12_v3:1,218,181..1,218,766(+)	conserved protein, unknown function	protein coding	249	26.9076	73.0924	170	194	182	190	194	182	N/A	N/A	N/A	N/A	N/A	N/A	N/A	N/A	N/A	N/A	N/A	N/A	N/A	N/A
PF3D7_1230400	PF3D7_1230400.1	Pf3D7_12_v3:1,251,914..1,253,067(-)	ATP-dependent protease subunit ClpQ	protein coding	624	32.5321	67.4679	514	210	512	318	236	540	GO:0009376;GO:0005839	HslUV protease complex;proteasome core complex	GO:0004298	threonine-type endopeptidase activity	GO:0006508;GO:0051603	proteolysis;proteolysis involved in cellular protein catabolic process	GO:0005739	mitochondrion	GO:0004176;GO:0003729;GO:0070011;GO:0005515	ATP-dependent peptidase activity;mRNA binding;peptidase activity, acting on L-amino acid peptides;protein binding	N/A	N/A	3.4.21.92 (Endopeptidase Clp);3.4.25.2 (HslU--HslV peptidase);3.5.1.98 (Histone deacetylase)	3.4.25.2 (HslU--HslV peptidase)
PF3D7_1230600	PF3D7_1230600.1	Pf3D7_12_v3:1,256,690..1,258,104(+)	sun-family protein, putative	protein coding	1131	26.9673	73.0327	NA	NA	NA	NA	772	924	N/A	N/A	GO:0008168	methyltransferase activity	N/A	N/A	N/A	N/A	GO:0008168	methyltransferase activity	GO:0008152	metabolic process	2.1.1.- (Methyltransferases.)	2.1.1.- (Methyltransferases.)
PF3D7_1230800	PF3D7_1230800.1	Pf3D7_12_v3:1,263,661..1,265,593(+)	pre-mRNA-splicing regulator, putative	protein coding	1755	23.9886	76.0114	NA	NA	NA	NA	970	1284	GO:0005634	nucleus	N/A	N/A	GO:0080009	mRNA methylation	N/A	N/A	N/A	N/A	N/A	N/A	N/A	N/A
PF3D7_1231100	PF3D7_1231100.1	Pf3D7_12_v3:1,276,257..1,277,734(+)	ras-related protein Rab-2	protein coding	642	29.595	70.405	334	372	338	398	386	338	N/A	N/A	GO:0005525;GO:0003924	GTP binding;GTPase activity	N/A	N/A	GO:0020020;GO:0016020;GO:0005773	food vacuole;membrane;vacuole	N/A	N/A	GO:0006888;GO:0060627	ER to Golgi vesicle-mediated transport;regulation of vesicle-mediated transport	3.6.5.2 (Small monomeric GTPase)	3.6.5.2 (Small monomeric GTPase)
PF3D7_1231200	PF3D7_1231200.1	Pf3D7_12_v3:1,278,460..1,279,611(-)	conserved Plasmodium protein, unknown function	protein coding	1152	22.2222	77.7778	NA	NA	NA	NA	744	866	N/A	N/A	GO:0005524	ATP binding	N/A	N/A	N/A	N/A	N/A	N/A	N/A	N/A	N/A	N/A
PF3D7_1231500	PF3D7_1231500.1	Pf3D7_12_v3:1,299,608..1,300,027(+)	mitosis protein dim1, putative	protein coding	420	28.0952	71.9048	360	206	244	256	154	242	GO:0046540	U4/U6 x U5 tri-snRNP complex	N/A	N/A	GO:0000398	mRNA splicing, via spliceosome	GO:0005681	spliceosomal complex	N/A	N/A	GO:0000375;GO:0000245	RNA splicing, via transesterification reactions;spliceosomal complex assembly	2.1.1.183 (18S rRNA (adenine(1779)-N(6)/adenine(1780)-N(6))-dimethyltransferase)	2.1.1.183 (18S rRNA (adenine(1779)-N(6)/adenine(1780)-N(6))-dimethyltransferase)
PF3D7_1231700	PF3D7_1231700.1	Pf3D7_12_v3:1,306,524..1,306,968(-)	conserved protein, unknown function	protein coding	204	27.451	72.549	36	88	80	110	36	80	N/A	N/A	N/A	N/A	N/A	N/A	N/A	N/A	N/A	N/A	N/A	N/A	N/A	N/A
PF3D7_1232000	PF3D7_1232000.1	Pf3D7_12_v3:1,325,484..1,327,339(-)	phenylalanine--tRNA ligase	protein coding	1671	19.7487	80.2513	NA	NA	NA	NA	828	1234	GO:0005737	cytoplasm	GO:0005524;GO:0004812;GO:0000049	ATP binding;aminoacyl-tRNA ligase activity;tRNA binding	GO:0043039	tRNA aminoacylation	GO:0020011	apicoplast	GO:0004826	phenylalanine-tRNA ligase activity	GO:0006432	phenylalanyl-tRNA aminoacylation	6.1.1.20 (Phenylalanine--tRNA ligase)	6.1.1.20 (Phenylalanine--tRNA ligase)
PF3D7_1232200	PF3D7_1232200.1	Pf3D7_12_v3:1,333,134..1,334,896(+)	dihydrolipoyl dehydrogenase, mitochondrial	protein coding	1539	28.2651	71.7349	NA	NA	NA	NA	1134	1274	N/A	N/A	GO:0004148;GO:0009055;GO:0050660;GO:0016491;GO:0016668	dihydrolipoyl dehydrogenase activity;electron transfer activity;flavin adenine dinucleotide binding;oxidoreductase activity;oxidoreductase activity, acting on a sulfur group of donors, NAD(P) as acceptor	GO:0045454;GO:0055114	cell redox homeostasis;oxidation-reduction process	GO:0017086;GO:0005759;GO:0005634	3-methyl-2-oxobutanoate dehydrogenase (lipoamide) complex;mitochondrial matrix;nucleus	GO:0003824;GO:0048037;GO:0004148;GO:0042803	catalytic activity;cofactor binding;dihydrolipoyl dehydrogenase activity;protein homodimerization activity	GO:0055114	oxidation-reduction process	1.8.1.4 (Dihydrolipoyl dehydrogenase)	1.8.1.4 (Dihydrolipoyl dehydrogenase)
PF3D7_1232300	PF3D7_1232300.1	Pf3D7_12_v3:1,336,272..1,337,213(+)	cytochrome b5, putative	protein coding	474	25.7384	74.2616	308	278	306	342	270	314	N/A	N/A	N/A	N/A	N/A	N/A	GO:0020020;GO:0016020	food vacuole;membrane	GO:0009055	electron transfer activity	GO:0055114	oxidation-reduction process	N/A	N/A
PF3D7_1232400	PF3D7_1232400.1	Pf3D7_12_v3:1,337,710..1,338,816(-)	CWC16 domain-containing protein, putative	protein coding	1107	20.7769	79.2231	NA	NA	NA	NA	684	672	N/A	N/A	N/A	N/A	N/A	N/A	N/A	N/A	N/A	N/A	N/A	N/A	N/A	N/A
PF3D7_1232600	PF3D7_1232600.1	Pf3D7_12_v3:1,344,263..1,345,351(+)	conserved Plasmodium protein, unknown function	protein coding	1089	20.4775	79.5225	NA	NA	NA	NA	958	828	N/A	N/A	N/A	N/A	N/A	N/A	N/A	N/A	N/A	N/A	N/A	N/A	N/A	N/A
PF3D7_1232800	PF3D7_1232800.1	Pf3D7_12_v3:1,350,645..1,351,283(-)	conserved Plasmodium protein, unknown function	protein coding	429	22.8438	77.1562	74	204	128	212	118	126	N/A	N/A	N/A	N/A	N/A	N/A	N/A	N/A	N/A	N/A	N/A	N/A	N/A	N/A
PF3D7_1232900	PF3D7_1232900.1	Pf3D7_12_v3:1,351,482..1,354,104(-)	nucleotidyltransferase, putative	protein coding	1422	23.5584	76.4416	NA	NA	NA	NA	892	1192	N/A	N/A	GO:0016779	nucleotidyltransferase activity	N/A	N/A	N/A	N/A	N/A	N/A	N/A	N/A	2.7.7.- (Nucleotidyltransferases.)	2.7.7.- (Nucleotidyltransferases.)
PF3D7_1233100	PF3D7_1233100.1	Pf3D7_12_v3:1,359,169..1,359,576(+)	conserved protein, unknown function	protein coding	408	25.2451	74.7549	272	94	268	272	252	296	N/A	N/A	N/A	N/A	N/A	N/A	N/A	N/A	N/A	N/A	N/A	N/A	N/A	N/A
PF3D7_1233400	PF3D7_1233400.1	Pf3D7_12_v3:1,380,094..1,382,378(-)	conserved Plasmodium membrane protein, unknown function	protein coding	1851	21.5019	78.4981	NA	NA	NA	NA	1232	1488	GO:0009986;GO:0005576	cell surface;extracellular region	N/A	N/A	N/A	N/A	N/A	N/A	N/A	N/A	N/A	N/A	N/A	N/A
PF3D7_1233700	PF3D7_1233700.1	Pf3D7_12_v3:1,403,139..1,404,884(+)	homocysteine S-methyltransferase, putative	protein coding	1746	20.7331	79.2669	NA	NA	NA	NA	1332	1564	N/A	N/A	GO:0008898;GO:0008270	S-adenosylmethionine-homocysteine S-methyltransferase activity;zinc ion binding	N/A	N/A	N/A	N/A	N/A	N/A	N/A	N/A	2.1.1.10 (Homocysteine S-methyltransferase)	2.1.1.10 (Homocysteine S-methyltransferase)
PF3D7_1233800	PF3D7_1233800.1	Pf3D7_12_v3:1,405,182..1,405,968(-)	conserved protein, unknown function	protein coding	621	29.9517	70.0483	390	174	448	230	466	336	N/A	N/A	N/A	N/A	N/A	N/A	N/A	N/A	N/A	N/A	N/A	N/A	N/A	N/A
PF3D7_1234000	PF3D7_1234000.1	Pf3D7_12_v3:1,411,607..1,413,104(-)	conserved Plasmodium protein, unknown function	protein coding	1266	21.406	78.594	NA	NA	NA	NA	876	680	GO:0016020	membrane	N/A	N/A	N/A	N/A	N/A	N/A	N/A	N/A	N/A	N/A	N/A	N/A
PF3D7_1234300	PF3D7_1234300.1	Pf3D7_12_v3:1,433,820..1,435,995(-)	DNA polymerase epsilon subunit B, putative	protein coding	1875	21.9733	78.0267	NA	NA	NA	NA	1576	1348	N/A	N/A	GO:0003677;GO:0003887	DNA binding;DNA-directed DNA polymerase activity	GO:0006260	DNA replication	N/A	N/A	N/A	N/A	N/A	N/A	2.7.7.7 (DNA-directed DNA polymerase)	2.7.7.7 (DNA-directed DNA polymerase)
PF3D7_1234500	PF3D7_1234500.1	Pf3D7_12_v3:1,439,896..1,441,050(-)	conserved Plasmodium protein, unknown function	protein coding	1155	19.5671	80.4329	NA	NA	NA	NA	690	672	GO:0005737	cytoplasm	N/A	N/A	N/A	N/A	N/A	N/A	N/A	N/A	N/A	N/A	N/A	N/A
PF3D7_1234900	PF3D7_1234900.1	Pf3D7_12_v3:1,458,233..1,459,182(+)	conserved Plasmodium protein, unknown function	protein coding	456	35.9649	64.0351	360	318	332	342	340	286	GO:0005737;GO:0005739	cytoplasm;mitochondrion	GO:0000166	nucleotide binding	N/A	N/A	N/A	N/A	N/A	N/A	N/A	N/A	N/A	N/A
PF3D7_1235600	PF3D7_1235600.1	Pf3D7_12_v3:1,484,306..1,485,911(+)	serine hydroxymethyltransferase	protein coding	1329	30.8503	69.1497	NA	NA	NA	NA	778	1060	N/A	N/A	GO:0004372;GO:0030170	glycine hydroxymethyltransferase activity;pyridoxal phosphate binding	GO:0019264;GO:0035999	glycine biosynthetic process from serine;tetrahydrofolate interconversion	GO:0020011;GO:0005737;GO:0005739	apicoplast;cytoplasm;mitochondrion	GO:0004372	glycine hydroxymethyltransferase activity	GO:0070178;GO:0006730	D-serine metabolic process;one-carbon metabolic process	2.1.2.1 (Glycine hydroxymethyltransferase)	2.1.2.1 (Glycine hydroxymethyltransferase)
PF3D7_1235700	PF3D7_1235700.1	Pf3D7_12_v3:1,487,084..1,488,691(+)	ATP synthase subunit beta, mitochondrial	protein coding	1608	33.4577	66.5423	NA	NA	NA	NA	1294	1510	GO:0045261	proton-transporting ATP synthase complex, catalytic core F(1)	GO:0005524;GO:0046933	ATP binding;proton-transporting ATP synthase activity, rotational mechanism	GO:0046034;GO:0015986;GO:1902600	ATP metabolic process;ATP synthesis coupled proton transport;proton transmembrane transport	GO:0005739;GO:0005634	mitochondrion;nucleus	N/A	N/A	N/A	N/A	3.6.3.14 (Transferred entry: 7.1.2.2);7.1.2.2 (H(+)-transporting two-sector ATPase)	3.6.3.14 (Transferred entry: 7.1.2.2)
PF3D7_1236000	PF3D7_1236000.1	Pf3D7_12_v3:1,502,836..1,504,068(+)	vesicle transport v-SNARE protein VTI1, putative	protein coding	1233	21.1679	78.8321	NA	NA	NA	NA	504	1072	GO:0005794;GO:0016021;GO:0016020	Golgi apparatus;integral component of membrane;membrane	N/A	N/A	GO:0006886	intracellular protein transport	N/A	N/A	N/A	N/A	N/A	N/A	N/A	N/A
PF3D7_1236100	PF3D7_1236100.1	Pf3D7_12_v3:1,506,932..1,508,269(-)	clustered-asparagine-rich protein	protein coding	1338	24.8132	75.1868	NA	NA	NA	NA	764	812	N/A	N/A	GO:0003676;GO:0005515	nucleic acid binding;protein binding	N/A	N/A	GO:0005634	nucleus	GO:0003729	mRNA binding	N/A	N/A	N/A	N/A
PF3D7_1236300	PF3D7_1236300.1	Pf3D7_12_v3:1,520,327..1,521,604(+)	conserved protein, unknown function	protein coding	1278	21.0485	78.9515	NA	NA	NA	NA	792	1134	N/A	N/A	N/A	N/A	N/A	N/A	N/A	N/A	N/A	N/A	N/A	N/A	N/A	N/A
PF3D7_1236400	PF3D7_1236400.1	Pf3D7_12_v3:1,522,463..1,524,632(+)	conserved Plasmodium protein, unknown function	protein coding	1818	20.077	79.923	NA	NA	NA	NA	1518	1606	N/A	N/A	N/A	N/A	N/A	N/A	N/A	N/A	N/A	N/A	N/A	N/A	N/A	N/A
PF3D7_1236700	PF3D7_1236700.1	Pf3D7_12_v3:1,529,821..1,531,347(-)	S-adenosyl-methyltransferase, putative	protein coding	1527	22.5933	77.4067	NA	NA	NA	NA	1060	1284	N/A	N/A	GO:0008168	methyltransferase activity	N/A	N/A	GO:0020011	apicoplast	N/A	N/A	N/A	N/A	2.1.1.- (Methyltransferases.);2.1.1.12 (Methionine S-methyltransferase)	2.1.1.- (Methyltransferases.)
PF3D7_1236800	PF3D7_1236800.1	Pf3D7_12_v3:1,532,248..1,534,077(+)	protein-S-isoprenylcysteine O-methyltransferase, putative	protein coding	1530	21.1111	78.8889	NA	NA	NA	NA	674	746	GO:0005783;GO:0016021	endoplasmic reticulum;integral component of membrane	GO:0004671	protein C-terminal S-isoprenylcysteine carboxyl O-methyltransferase activity	GO:0006481	C-terminal protein methylation	N/A	N/A	GO:0008171	O-methyltransferase activity	GO:0016458	gene silencing	2.1.1.100 (Protein-S-isoprenylcysteine O-methyltransferase)	2.1.1.100 (Protein-S-isoprenylcysteine O-methyltransferase)
PF3D7_1236900	PF3D7_1236900.1	Pf3D7_12_v3:1,534,519..1,535,879(-)	conserved Plasmodium protein, unknown function	protein coding	1119	27.0777	72.9223	NA	NA	NA	NA	792	682	GO:0016020	membrane	N/A	N/A	N/A	N/A	N/A	N/A	N/A	N/A	N/A	N/A	N/A	N/A
PF3D7_1237400	PF3D7_1237400.1	Pf3D7_12_v3:1,558,909..1,560,623(+)	hydrolase, putative	protein coding	1317	25.4366	74.5634	NA	NA	NA	NA	908	968	N/A	N/A	GO:0016787;GO:0008270	hydrolase activity;zinc ion binding	N/A	N/A	N/A	N/A	N/A	N/A	N/A	N/A	N/A	N/A
PF3D7_1237600	PF3D7_1237600.1	Pf3D7_12_v3:1,568,605..1,570,569(+)	periodic tryptophan protein 1, putative	protein coding	1509	23.9231	76.0769	NA	NA	NA	NA	968	1154	N/A	N/A	GO:0005515	protein binding	N/A	N/A	GO:0005730	nucleolus	N/A	N/A	GO:0006364	rRNA processing	N/A	N/A
PF3D7_1237700	PF3D7_1237700.1	Pf3D7_12_v3:1,572,371..1,573,557(+)	conserved protein, unknown function	protein coding	633	27.0142	72.9858	224	370	442	562	202	342	GO:0016021	integral component of membrane	N/A	N/A	N/A	N/A	GO:0009986;GO:0020020;GO:0005634	cell surface;food vacuole;nucleus	N/A	N/A	N/A	N/A	N/A	N/A
PF3D7_1237800	PF3D7_1237800.1	Pf3D7_12_v3:1,575,197..1,575,518(+)	ubiquitin-like modifier HUB1, putative	protein coding	222	25.6757	74.3243	154	162	112	204	154	152	N/A	N/A	GO:0005515	protein binding	N/A	N/A	N/A	N/A	N/A	N/A	GO:0000398	mRNA splicing, via spliceosome	N/A	N/A
PF3D7_1238000	PF3D7_1238000.1	Pf3D7_12_v3:1,581,984..1,582,987(+)	COPI associated protein, putative	protein coding	447	25.9508	74.0492	220	170	218	326	144	252	N/A	N/A	N/A	N/A	N/A	N/A	GO:0009986	cell surface	N/A	N/A	N/A	N/A	N/A	N/A
PF3D7_1238100	PF3D7_1238100.1	Pf3D7_12_v3:1,583,909..1,584,595(-)	calcyclin binding protein, putative	protein coding	687	28.3843	71.6157	464	406	360	444	426	502	GO:0016020	membrane	N/A	N/A	N/A	N/A	GO:0005634	nucleus	N/A	N/A	N/A	N/A	N/A	N/A
PF3D7_1238600	PF3D7_1238600.1	Pf3D7_12_v3:1,601,515..1,602,696(-)	sphingomyelin phosphodiesterase	protein coding	1182	25.9729	74.0271	NA	NA	NA	NA	1010	880	N/A	N/A	N/A	N/A	N/A	N/A	GO:0005634	nucleus	GO:0004518;GO:0004767	nuclease activity;sphingomyelin phosphodiesterase activity	GO:0006684	sphingomyelin metabolic process	3.1.4.12 (Sphingomyelin phosphodiesterase)	3.1.4.12 (Sphingomyelin phosphodiesterase)
PF3D7_1238700	PF3D7_1238700.1	Pf3D7_12_v3:1,605,107..1,607,539(+)	BTB/POZ domain-containing protein, putative	protein coding	1518	22.6614	77.3386	NA	NA	NA	NA	1138	1208	GO:0016020;GO:0008076	membrane;voltage-gated potassium channel complex	GO:0030955;GO:0005515;GO:0005249	potassium ion binding;protein binding;voltage-gated potassium channel activity	GO:0006813;GO:0051260	potassium ion transport;protein homooligomerization	N/A	N/A	N/A	N/A	N/A	N/A	N/A	N/A
PF3D7_1238900	PF3D7_1238900.1	Pf3D7_12_v3:1,615,323..1,616,852(-)	protein kinase 2	protein coding	1530	26.4052	73.5948	NA	NA	NA	NA	1088	1362	N/A	N/A	GO:0005524;GO:0004672	ATP binding;protein kinase activity	GO:0006468	protein phosphorylation	GO:0016020	membrane	GO:0005509;GO:0005516;GO:0004683	calcium ion binding;calmodulin binding;calmodulin-dependent protein kinase activity	GO:0006468	protein phosphorylation	2.7.1.- (Phosphotransferases with an alcohol group as acceptor.);2.7.11.1 (Non-specific serine/threonine protein kinase)	2.7.1.- (Phosphotransferases with an alcohol group as acceptor.)
PF3D7_1239100	PF3D7_1239100.1	Pf3D7_12_v3:1,626,773..1,627,928(+)	mitochondrial ribosomal protein L23 precursor, putative	protein coding	810	29.7531	70.2469	NA	NA	NA	NA	614	580	GO:0005622;GO:0005840	intracellular;ribosome	GO:0003735	structural constituent of ribosome	GO:0006412	translation	GO:0005739;GO:0005840	mitochondrion;ribosome	GO:0003735	structural constituent of ribosome	GO:0006412	translation	N/A	N/A
PF3D7_1239600	PF3D7_1239600.1	Pf3D7_12_v3:1,652,936..1,653,844(-)	hydroxyethylthiazole kinase	protein coding	909	29.3729	70.6271	NA	NA	NA	NA	374	400	GO:0005739	mitochondrion	GO:0004417	hydroxyethylthiazole kinase activity	GO:0009228	thiamine biosynthetic process	N/A	N/A	GO:0004417	hydroxyethylthiazole kinase activity	GO:0009228	thiamine biosynthetic process	2.7.1.50 (Hydroxyethylthiazole kinase)	2.5.1.3 (Thiamine phosphate synthase)
PF3D7_1240100	PF3D7_1240100.1	Pf3D7_12_v3:1,685,094..1,685,411(-)	early transcribed membrane protein 12	protein coding	318	29.2453	70.7547	248	266	192	266	266	266	GO:0016020	membrane	N/A	N/A	N/A	N/A	N/A	N/A	N/A	N/A	N/A	N/A	N/A	N/A
PF3D7_1241000	PF3D7_1241000.1	Pf3D7_12_v3:1,745,289..1,745,423(-)	Plasmodium RNA of unknown function RUF6	non protein coding	135	53.3333	46.6667	0	8	2	0	0	10	N/A	N/A	N/A	N/A	N/A	N/A	N/A	N/A	N/A	N/A	N/A	N/A	N/A	N/A
PF3D7_1241100	PF3D7_1241100.1	Pf3D7_12_v3:1,746,444..1,747,993(-)	polyadenylation factor subunit 2, putative	protein coding	1407	26.0128	73.9872	NA	NA	NA	NA	870	1136	N/A	N/A	GO:0005515	protein binding	N/A	N/A	GO:0005847	mRNA cleavage and polyadenylation specificity factor complex	N/A	N/A	GO:0006379;GO:0006378	mRNA cleavage;mRNA polyadenylation	N/A	N/A
PF3D7_1241500	PF3D7_1241500.1	Pf3D7_12_v3:1,771,996..1,773,258(-)	conserved Plasmodium protein, unknown function	protein coding	1263	21.1401	78.8599	NA	NA	NA	NA	910	916	GO:0005737;GO:0005634	cytoplasm;nucleus	GO:0008270	zinc ion binding	N/A	N/A	GO:0048471	perinuclear region of cytoplasm	N/A	N/A	N/A	N/A	N/A	N/A
PF3D7_1241600	PF3D7_1241600.1	Pf3D7_12_v3:1,774,901..1,776,582(+)	mitochondrial carrier protein, putative	protein coding	771	27.4968	72.5032	736	318	586	356	690	600	N/A	N/A	N/A	N/A	N/A	N/A	GO:0005743;GO:0005739	mitochondrial inner membrane;mitochondrion	N/A	N/A	GO:0006810	transport	N/A	N/A
PF3D7_1241700	PF3D7_1241700.1	Pf3D7_12_v3:1,778,154..1,779,411(+)	replication factor C subunit 4, putative	protein coding	1011	29.179	70.821	NA	NA	NA	NA	508	630	N/A	N/A	GO:0005524;GO:0003677	ATP binding;DNA binding	GO:0006260	DNA replication	GO:0005663;GO:0005634	DNA replication factor C complex;nucleus	GO:0003689	DNA clamp loader activity	GO:0006272;GO:0042493	leading strand elongation;response to drug	N/A	N/A
PF3D7_1242000	PF3D7_1242000.1	Pf3D7_12_v3:1,787,236..1,788,831(-)	sulfhydryl oxidase, putative	protein coding	1596	22.2431	77.7569	NA	NA	NA	NA	1274	1190	GO:0016021	integral component of membrane	GO:0016972	thiol oxidase activity	GO:0045454;GO:0055114	cell redox homeostasis;oxidation-reduction process	GO:0020011	apicoplast	N/A	N/A	N/A	N/A	1.8.3.2 (Thiol oxidase)	1.8.3.2 (Thiol oxidase)
PF3D7_1242100	PF3D7_1242100.1	Pf3D7_12_v3:1,790,557..1,790,763(+)	conserved Plasmodium protein, unknown function	protein coding	207	20.7729	79.2271	136	138	136	116	136	102	N/A	N/A	N/A	N/A	N/A	N/A	N/A	N/A	N/A	N/A	N/A	N/A	N/A	N/A
PF3D7_1242200	PF3D7_1242200.1	Pf3D7_12_v3:1,791,156..1,793,075(+)	queuine tRNA-ribosyltransferase, putative	protein coding	1920	23.5417	76.4583	NA	NA	NA	NA	1080	1578	N/A	N/A	GO:0016763	transferase activity, transferring pentosyl groups	GO:0006400	tRNA modification	GO:0020011	apicoplast	GO:0008479	queuine tRNA-ribosyltransferase activity	GO:0008616	queuosine biosynthetic process	2.4.2.29 (tRNA-guanine(34) transglycosylase)	2.4.2.29 (tRNA-guanine(34) transglycosylase)
PF3D7_1242300	PF3D7_1242300.1	Pf3D7_12_v3:1,793,532..1,794,835(-)	conserved Plasmodium membrane protein, unknown function	protein coding	561	25.8467	74.1533	258	208	312	288	258	304	GO:0016021;GO:0005886	integral component of membrane;plasma membrane	N/A	N/A	GO:0006810	transport	N/A	N/A	N/A	N/A	N/A	N/A	N/A	N/A
PF3D7_1242400	PF3D7_1242400.1	Pf3D7_12_v3:1,795,845..1,797,860(+)	GAS8-like protein, putative	protein coding	1353	20.5469	79.4531	NA	NA	NA	NA	938	976	GO:0005737;GO:0031514;GO:0016459	cytoplasm;motile cilium;myosin complex	GO:0005524;GO:0003779;GO:0005516	ATP binding;actin binding;calmodulin binding	GO:0048870	cell motility	N/A	N/A	N/A	N/A	N/A	N/A	N/A	N/A
PF3D7_1242500	PF3D7_1242500.1	Pf3D7_12_v3:1,798,643..1,799,788(+)	conserved protein, unknown function	protein coding	1146	22.2513	77.7487	NA	NA	NA	NA	902	874	N/A	N/A	N/A	N/A	N/A	N/A	N/A	N/A	N/A	N/A	N/A	N/A	N/A	N/A
PF3D7_1242600	PF3D7_1242600.1	Pf3D7_12_v3:1,800,562..1,802,310(+)	protein farnesyltransferase subunit alpha	protein coding	1566	21.2644	78.7356	NA	NA	NA	NA	1102	1226	N/A	N/A	GO:0008318	protein prenyltransferase activity	GO:0018342	protein prenylation	N/A	N/A	N/A	N/A	N/A	N/A	2.5.1.58 (Protein farnesyltransferase);2.5.1.60 (Protein geranylgeranyltransferase type II)	2.5.1.58 (Protein farnesyltransferase)
PF3D7_1242700	PF3D7_1242700.1	Pf3D7_12_v3:1,803,653..1,804,483(+)	40S ribosomal protein S17, putative	protein coding	414	31.1594	68.8406	318	332	286	294	290	278	GO:0005622;GO:0005840	intracellular;ribosome	GO:0003735	structural constituent of ribosome	GO:0006412	translation	GO:0022627;GO:0005739;GO:0005634	cytosolic small ribosomal subunit;mitochondrion;nucleus	GO:0003735	structural constituent of ribosome	GO:0006412	translation	N/A	2.5.1.58 (Protein farnesyltransferase)
PF3D7_1242800	PF3D7_1242800.1	Pf3D7_12_v3:1,805,380..1,807,356(-)	rab specific GDP dissociation inhibitor	protein coding	1380	28.6232	71.3768	NA	NA	NA	NA	838	1084	N/A	N/A	GO:0005092	GDP-dissociation inhibitor activity	GO:0015031;GO:0007264	protein transport;small GTPase mediated signal transduction	N/A	N/A	GO:0005096;GO:0005093	GTPase activator activity;Rab GDP-dissociation inhibitor activity	GO:0016192	vesicle-mediated transport	N/A	N/A
PF3D7_1242900	PF3D7_1242900.1	Pf3D7_12_v3:1,808,878..1,809,622(-)	mitochondrial import inner membrane translocase subunit TIM13, putative	protein coding	288	29.1667	70.8333	172	168	248	218	196	190	N/A	N/A	N/A	N/A	N/A	N/A	GO:0005743	mitochondrial inner membrane	GO:0015450	P-P-bond-hydrolysis-driven protein transmembrane transporter activity	GO:0006626	protein targeting to mitochondrion	N/A	N/A
PF3D7_1243000	PF3D7_1243000.1	Pf3D7_12_v3:1,811,790..1,812,698(+)	syntaxin, Qa-SNARE family	protein coding	909	22.6623	77.3377	NA	NA	NA	NA	452	450	GO:0016020	membrane	N/A	N/A	GO:0016192	vesicle-mediated transport	GO:0031201;GO:0005802	SNARE complex;trans-Golgi network	GO:0005484;GO:0008565	SNAP receptor activity;protein transporter activity	GO:0006886;GO:0031338	intracellular protein transport;regulation of vesicle fusion	N/A	N/A
PF3D7_1243100	PF3D7_1243100.1	Pf3D7_12_v3:1,813,507..1,814,235(-)	zinc finger protein, putative	protein coding	729	28.1207	71.8793	396	492	432	466	402	400	GO:0005622;GO:0005634	intracellular;nucleus	GO:0003677;GO:0003676;GO:0008270	DNA binding;nucleic acid binding;zinc ion binding	N/A	N/A	N/A	N/A	N/A	N/A	N/A	N/A	N/A	N/A
PF3D7_1243300	PF3D7_1243300.1	Pf3D7_12_v3:1,816,069..1,816,448(-)	conserved Plasmodium protein, unknown function	protein coding	240	28.3333	71.6667	NA	222	NA	210	222	62	GO:0005737	cytoplasm	GO:0005524;GO:0016740	ATP binding;transferase activity	N/A	N/A	N/A	N/A	N/A	N/A	N/A	N/A	N/A	N/A
PF3D7_1243400	PF3D7_1243400.1	Pf3D7_12_v3:1,818,738..1,820,069(+)	conserved Plasmodium protein, unknown function	protein coding	1332	18.994	81.006	NA	NA	NA	NA	762	824	GO:0005737	cytoplasm	GO:0005524	ATP binding	N/A	N/A	N/A	N/A	N/A	N/A	N/A	N/A	N/A	N/A
PF3D7_1243500	PF3D7_1243500.1	Pf3D7_12_v3:1,820,881..1,822,595(-)	vacuolar-sorting protein SNF7, putative	protein coding	681	27.4596	72.5404	162	324	184	420	310	310	N/A	N/A	N/A	N/A	GO:0007034	vacuolar transport	N/A	N/A	N/A	N/A	N/A	N/A	N/A	N/A
PF3D7_1243600	PF3D7_1243600.1	Pf3D7_12_v3:1,825,959..1,826,884(+)	translation initiation factor SUI1, putative	protein coding	348	31.8966	68.1034	254	96	146	154	280	162	N/A	N/A	GO:0003743	translation initiation factor activity	GO:0006413	translational initiation	GO:0005634	nucleus	GO:0003743	translation initiation factor activity	GO:0006413	translational initiation	N/A	N/A
PF3D7_1243700	PF3D7_1243700.1	Pf3D7_12_v3:1,829,660..1,831,057(+)	ubiquitin-conjugating enzyme E2, putative	protein coding	1398	25.608	74.392	NA	NA	NA	NA	940	998	N/A	N/A	N/A	N/A	N/A	N/A	N/A	N/A	N/A	N/A	N/A	N/A	6.3.2.19 (Transferred entry: 2.3.2.23, 2.3.2.27 and 6.2.1.45)	6.3.2.19 (Transferred entry: 2.3.2.23, 2.3.2.27 and 6.2.1.45)
PF3D7_1243800	PF3D7_1243800.1	Pf3D7_12_v3:1,831,484..1,832,949(-)	WD repeat-containing protein 82, putative	protein coding	1113	25.876	74.124	NA	NA	NA	NA	544	906	N/A	N/A	GO:0005515	protein binding	N/A	N/A	GO:0000785;GO:0035097	chromatin;histone methyltransferase complex	N/A	N/A	GO:0051568	histone H3-K4 methylation	N/A	N/A
PF3D7_1244300	PF3D7_1244300.1	Pf3D7_12_v3:1,857,849..1,858,090(+)	ACEA small nucleolar RNA U3	snoRNA encoding	242	28.5124	71.4876	92	26	112	158	12	56	N/A	N/A	N/A	N/A	N/A	N/A	N/A	N/A	N/A	N/A	N/A	N/A	N/A	N/A
PF3D7_1244600	PF3D7_1244600.1	Pf3D7_12_v3:1,868,533..1,869,531(-)	ADP-ribosylation factor GTPase-activating protein	protein coding	999	25.5255	74.4745	NA	NA	NA	NA	650	718	N/A	N/A	GO:0005096	GTPase activator activity	N/A	N/A	GO:0005829	cytosol	GO:0005096	GTPase activator activity	N/A	N/A	N/A	N/A
PF3D7_1244700	PF3D7_1244700.1	Pf3D7_12_v3:1,871,919..1,872,911(+)	conserved protein, unknown function	protein coding	669	26.7564	73.2436	232	422	452	454	130	368	GO:0005634	nucleus	N/A	N/A	N/A	N/A	N/A	N/A	N/A	N/A	N/A	N/A	N/A	N/A
PF3D7_1244800	PF3D7_1244800.1	Pf3D7_12_v3:1,873,194..1,875,287(-)	translation machinery-associated protein 46, putative	protein coding	1008	28.2738	71.7262	NA	NA	NA	NA	450	480	N/A	N/A	GO:0046872	metal ion binding	N/A	N/A	GO:0005634	nucleus	N/A	N/A	GO:0002181	cytoplasmic translation	N/A	N/A
PF3D7_1245300	PF3D7_1245300.1	Pf3D7_12_v3:1,893,069..1,893,903(+)	NEDD8-conjugating enzyme UBC12, putative	protein coding	474	27.4262	72.5738	262	370	266	322	320	286	N/A	N/A	N/A	N/A	N/A	N/A	N/A	N/A	GO:0019788	NEDD8 transferase activity	GO:0045116	protein neddylation	6.3.2.19 (Transferred entry: 2.3.2.23, 2.3.2.27 and 6.2.1.45)	6.3.2.19 (Transferred entry: 2.3.2.23, 2.3.2.27 and 6.2.1.45)
PF3D7_1245400	PF3D7_1245400.1	Pf3D7_12_v3:1,894,942..1,895,967(+)	50S ribosomal protein L3, mitochondrial, putative	protein coding	1026	24.9513	75.0487	NA	NA	NA	NA	494	828	GO:0005622;GO:0005840	intracellular;ribosome	GO:0003735	structural constituent of ribosome	GO:0006412	translation	GO:0005762	mitochondrial large ribosomal subunit	GO:0003735	structural constituent of ribosome	GO:0006412	translation	N/A	N/A
PF3D7_1245500	PF3D7_1245500.1	Pf3D7_12_v3:1,896,891..1,899,837(+)	conserved Plasmodium protein, unknown function	protein coding	1383	22.3427	77.6573	NA	NA	NA	NA	832	1004	GO:0005737	cytoplasm	N/A	N/A	N/A	N/A	N/A	N/A	N/A	N/A	N/A	N/A	N/A	N/A
PF3D7_1245800	PF3D7_1245800.1	Pf3D7_12_v3:1,908,149..1,909,764(+)	epsin-like protein, putative	protein coding	1296	27.6235	72.3765	NA	NA	NA	NA	870	978	N/A	N/A	N/A	N/A	N/A	N/A	GO:0005802	trans-Golgi network	GO:0035650	AP-1 adaptor complex binding	N/A	N/A	N/A	N/A
PF3D7_1245900	PF3D7_1245900.1	Pf3D7_12_v3:1,910,963..1,911,898(+)	ankyrin-repeat protein, putative	protein coding	936	18.8034	81.1966	NA	NA	NA	NA	576	548	GO:0005737;GO:0016020	cytoplasm;membrane	GO:0005515	protein binding	N/A	N/A	N/A	N/A	N/A	N/A	N/A	N/A	N/A	N/A
PF3D7_1246200	PF3D7_1246200.1	Pf3D7_12_v3:1,920,784..1,921,914(+)	actin I	protein coding	1131	34.0407	65.9593	NA	NA	NA	NA	858	990	N/A	N/A	N/A	N/A	N/A	N/A	GO:0009986;GO:1903561;GO:0031941;GO:0020020;GO:0005634	cell surface;extracellular vesicle;filamentous actin;food vacuole;nucleus	GO:0005515	protein binding	GO:0051301;GO:0030260	cell division;entry into host cell	N/A	N/A
PF3D7_1246400	PF3D7_1246400.1	Pf3D7_12_v3:1,931,970..1,932,584(+)	myosin A tail domain interacting protein	protein coding	615	31.0569	68.9431	304	242	480	332	242	332	N/A	N/A	GO:0005509	calcium ion binding	N/A	N/A	GO:0070258	inner membrane pellicle complex	GO:0005515	protein binding	N/A	N/A	N/A	N/A
PF3D7_1246600	PF3D7_1246600.1	Pf3D7_12_v3:1,936,522..1,937,694(+)	pre-mRNA-splicing factor CWC26, putative	protein coding	1173	24.0409	75.9591	NA	NA	NA	NA	508	582	N/A	N/A	N/A	N/A	N/A	N/A	GO:0070274;GO:0005634	RES complex;nucleus	N/A	N/A	GO:0000398	mRNA splicing, via spliceosome	N/A	N/A
PF3D7_1246700	PF3D7_1246700.1	Pf3D7_12_v3:1,938,643..1,939,965(+)	conserved Plasmodium protein, unknown function	protein coding	1323	21.8443	78.1557	NA	NA	NA	NA	922	1114	GO:0005737;GO:0005622;GO:0016020	cytoplasm;intracellular;membrane	GO:0005525;GO:0003924;GO:0003743	GTP binding;GTPase activity;translation initiation factor activity	GO:0006412;GO:0006413	translation;translational initiation	N/A	N/A	N/A	N/A	N/A	N/A	N/A	N/A
PF3D7_1246800	PF3D7_1246800.1	Pf3D7_12_v3:1,941,365..1,942,491(+)	signal recognition particle receptor subunit beta, putative	protein coding	786	24.6819	75.3181	496	572	562	544	466	480	GO:0005622	intracellular	GO:0005525	GTP binding	N/A	N/A	N/A	N/A	N/A	N/A	N/A	N/A	N/A	N/A
PF3D7_1247100	PF3D7_1247100.1	Pf3D7_12_v3:1,949,594..1,950,493(+)	conserved protein, unknown function	protein coding	744	22.7151	77.2849	604	574	610	600	676	624	GO:0016020	membrane	N/A	N/A	N/A	N/A	N/A	N/A	N/A	N/A	N/A	N/A	N/A	N/A
PF3D7_1247200	PF3D7_1247200.1	Pf3D7_12_v3:1,950,989..1,951,513(-)	conserved protein, unknown function	protein coding	525	21.9048	78.0952	216	348	380	338	242	354	N/A	N/A	N/A	N/A	N/A	N/A	N/A	N/A	N/A	N/A	N/A	N/A	N/A	N/A
PF3D7_1247300	PF3D7_1247300.1	Pf3D7_12_v3:1,952,568..1,954,624(+)	GPI mannosyltransferase 2, putative	protein coding	1596	23.6842	76.3158	NA	NA	NA	NA	1140	1090	GO:0005783;GO:0005789	endoplasmic reticulum;endoplasmic reticulum membrane	GO:0004584	dolichyl-phosphate-mannose-glycolipid alpha-mannosyltransferase activity	GO:0006506	GPI anchor biosynthetic process	GO:0016021	integral component of membrane	N/A	N/A	N/A	N/A	2.4.1.- (Hexosyltransferases.)	2.4.1.- (Hexosyltransferases.)
PF3D7_1247400	PF3D7_1247400.1	Pf3D7_12_v3:1,955,124..1,956,038(-)	peptidyl-prolyl cis-trans isomerase FKBP35	protein coding	915	27.4317	72.5683	NA	NA	NA	NA	240	612	N/A	N/A	GO:0005515	protein binding	N/A	N/A	GO:0005737;GO:0005634	cytoplasm;nucleus	GO:0005528;GO:0003755;GO:0046983	FK506 binding;peptidyl-prolyl cis-trans isomerase activity;protein dimerization activity	GO:0032515;GO:0006457	negative regulation of phosphoprotein phosphatase activity;protein folding	5.2.1.8 (Peptidylprolyl isomerase)	5.2.1.8 (Peptidylprolyl isomerase)
PF3D7_1247700	PF3D7_1247700.1	Pf3D7_12_v3:1,964,862..1,966,025(-)	conserved Plasmodium protein, unknown function	protein coding	1164	20.8763	79.1237	NA	NA	NA	NA	660	766	N/A	N/A	N/A	N/A	N/A	N/A	N/A	N/A	N/A	N/A	N/A	N/A	N/A	N/A
PF3D7_1247800	PF3D7_1247800.1	Pf3D7_12_v3:1,968,163..1,971,074(+)	dipeptidyl aminopeptidase 2	protein coding	1773	29.5544	70.4456	NA	NA	NA	NA	1142	1378	N/A	N/A	GO:0008234	cysteine-type peptidase activity	GO:0006508	proteolysis	GO:0071944;GO:0005737;GO:0044310	cell periphery;cytoplasm;osmiophilic body	GO:0008239	dipeptidyl-peptidase activity	GO:0035891;GO:0006508	exit from host cell;proteolysis	3.4.14.1 (Dipeptidyl-peptidase I)	3.4.14.1 (Dipeptidyl-peptidase I)
PF3D7_1247900	PF3D7_1247900.1	Pf3D7_12_v3:1,972,438..1,973,076(+)	U3 small nucleolar RNA-associated protein 11, putative	protein coding	639	24.8826	75.1174	348	402	508	428	342	498	GO:0032040	small-subunit processome	N/A	N/A	GO:0006364	rRNA processing	N/A	N/A	N/A	N/A	N/A	N/A	N/A	N/A
PF3D7_1248000	PF3D7_1248000.1	Pf3D7_12_v3:1,973,584..1,974,246(+)	tRNA-splicing endonuclease, putative	protein coding	663	21.4178	78.5822	308	158	426	418	270	544	GO:0000214	tRNA-intron endonuclease complex	GO:0003677;GO:0000213	DNA binding;tRNA-intron endonuclease activity	GO:0006388	tRNA splicing, via endonucleolytic cleavage and ligation	N/A	N/A	GO:0000213	tRNA-intron endonuclease activity	GO:0006388	tRNA splicing, via endonucleolytic cleavage and ligation	4.6.1.16 (tRNA-intron lyase)	4.6.1.16 (tRNA-intron lyase)
PF3D7_1248100	PF3D7_1248100.1	Pf3D7_12_v3:1,975,172..1,976,437(+)	methyltransferase, putative	protein coding	1266	23.3017	76.6983	NA	NA	NA	NA	966	1096	N/A	N/A	GO:0008176	tRNA (guanine-N7-)-methyltransferase activity	GO:0006400	tRNA modification	N/A	N/A	N/A	N/A	N/A	N/A	2.1.1.- (Methyltransferases.);2.1.1.33 (tRNA (guanine(46)-N(7))-methyltransferase);2.1.1.43 (Histone-lysine N-methyltransferase)	2.1.1.- (Methyltransferases.)
PF3D7_1248200	PF3D7_1248200.1	Pf3D7_12_v3:1,977,865..1,978,938(+)	pre-mRNA-splicing factor RBM22, putative	protein coding	1074	27.1881	72.8119	NA	NA	NA	NA	314	680	N/A	N/A	GO:0046872;GO:0003676	metal ion binding;nucleic acid binding	N/A	N/A	N/A	N/A	GO:0017070;GO:0036002	U6 snRNA binding;pre-mRNA binding	GO:0045292	mRNA cis splicing, via spliceosome	N/A	N/A
PF3D7_1248300	PF3D7_1248300.1	Pf3D7_12_v3:1,979,786..1,980,199(-)	conserved protein, unknown function	protein coding	414	25.8454	74.1546	322	298	292	280	322	278	GO:0016021	integral component of membrane	N/A	N/A	N/A	N/A	GO:0020011	apicoplast	N/A	N/A	N/A	N/A	N/A	N/A
PF3D7_1248500	PF3D7_1248500.1	Pf3D7_12_v3:1,983,480..1,984,349(-)	bax inhibitor 1, putative	protein coding	870	30.1149	69.8851	NA	NA	NA	NA	356	714	GO:0016021;GO:0005886	integral component of membrane;plasma membrane	N/A	N/A	N/A	N/A	N/A	N/A	N/A	N/A	N/A	N/A	N/A	N/A
PF3D7_1248900	PF3D7_1248900.1	Pf3D7_12_v3:2,002,723..2,004,030(-)	26S protease regulatory subunit 8, putative	protein coding	1308	30.2752	69.7248	NA	NA	NA	NA	986	1202	GO:0005737	cytoplasm	GO:0005524;GO:0016787	ATP binding;hydrolase activity	GO:0030163	protein catabolic process	GO:0008540	proteasome regulatory particle, base subcomplex	N/A	N/A	GO:0070682;GO:0043161	proteasome regulatory particle assembly;proteasome-mediated ubiquitin-dependent protein catabolic process	3.6.4.8 (Transferred entry: 5.6.1.5)	3.6.4.8 (Transferred entry: 5.6.1.5)
PF3D7_1249100	PF3D7_1249100.1	Pf3D7_12_v3:2,008,194..2,009,708(+)	conserved protein, unknown function	protein coding	1179	26.972	73.028	NA	NA	NA	NA	618	740	GO:0005737	cytoplasm	N/A	N/A	N/A	N/A	GO:0005634	nucleus	N/A	N/A	N/A	N/A	N/A	N/A
PF3D7_1249400	PF3D7_1249400.1	Pf3D7_12_v3:2,016,325..2,016,756(-)	conserved Plasmodium protein, unknown function	protein coding	432	25.6944	74.3056	326	230	256	302	306	300	N/A	N/A	N/A	N/A	N/A	N/A	N/A	N/A	N/A	N/A	N/A	N/A	N/A	N/A
PF3D7_1249500	PF3D7_1249500.1	Pf3D7_12_v3:2,017,364..2,018,469(-)	protein CutA, putative	protein coding	480	25.4167	74.5833	380	218	412	384	424	382	GO:0005739	mitochondrion	N/A	N/A	GO:0010038	response to metal ion	N/A	N/A	N/A	N/A	N/A	N/A	N/A	N/A
PF3D7_1250000	PF3D7_1250000.1	Pf3D7_12_v3:2,044,120..2,044,626(+)	rRNA-processing protein FCF2, putative	protein coding	507	28.2051	71.7949	50	272	298	406	46	388	N/A	N/A	N/A	N/A	N/A	N/A	GO:0005634	nucleus	N/A	N/A	N/A	N/A	N/A	N/A
PF3D7_1250300	PF3D7_1250300.1	Pf3D7_12_v3:2,064,987..2,066,040(+)	vacuolar protein sorting-associated protein 26, putative	protein coding	894	29.1946	70.8054	NA	NA	NA	NA	540	764	N/A	N/A	N/A	N/A	N/A	N/A	GO:0030904	retromer complex	GO:0005515;GO:0008565	protein binding;protein transporter activity	GO:0042147	retrograde transport, endosome to Golgi	N/A	N/A
PF3D7_1250500	PF3D7_1250500.1	Pf3D7_12_v3:2,070,094..2,071,073(+)	AP-3 complex subunit sigma, putative	protein coding	474	28.692	71.308	220	158	268	268	230	238	GO:0030117	membrane coat	N/A	N/A	GO:0015031;GO:0016192	protein transport;vesicle-mediated transport	GO:0030125	clathrin vesicle coat	N/A	N/A	GO:0006886	intracellular protein transport	N/A	N/A
PF3D7_1250700	PF3D7_1250700.1	Pf3D7_12_v3:2,075,792..2,076,517(+)	transcription initiation factor IIA subunit 2, putative	protein coding	534	25.6554	74.3446	342	412	472	398	434	460	GO:0005672	transcription factor TFIIA complex	N/A	N/A	GO:0006367	transcription initiation from RNA polymerase II promoter	N/A	N/A	N/A	N/A	N/A	N/A	N/A	N/A
PF3D7_1250900	PF3D7_1250900.1	Pf3D7_12_v3:2,083,353..2,084,318(-)	conserved protein, unknown function	protein coding	966	20.8075	79.1925	NA	NA	NA	NA	746	832	GO:0005737	cytoplasm	N/A	N/A	N/A	N/A	N/A	N/A	N/A	N/A	N/A	N/A	N/A	N/A
PF3D7_1251100	PF3D7_1251100.1	Pf3D7_12_v3:2,089,484..2,090,220(+)	conserved Plasmodium protein, unknown function	protein coding	405	28.642	71.358	56	178	82	234	124	172	GO:0016021	integral component of membrane	N/A	N/A	N/A	N/A	N/A	N/A	N/A	N/A	N/A	N/A	N/A	N/A
PF3D7_1251200	PF3D7_1251200.1	Pf3D7_12_v3:2,092,087..2,094,231(+)	coronin	protein coding	1809	29.7955	70.2045	NA	NA	NA	NA	1296	1552	N/A	N/A	GO:0005515	protein binding	N/A	N/A	GO:0020039	pellicle	GO:0051015	actin filament binding	GO:0048870;GO:0000910;GO:0007017;GO:0006928;GO:0042493	cell motility;cytokinesis;microtubule-based process;movement of cell or subcellular component;response to drug	N/A	N/A
PF3D7_1251300	PF3D7_1251300.1	Pf3D7_12_v3:2,095,062..2,096,508(-)	thymidylate kinase	protein coding	633	31.1216	68.8784	424	272	300	486	390	490	N/A	N/A	GO:0005524;GO:0004798	ATP binding;thymidylate kinase activity	GO:0006233	dTDP biosynthetic process	N/A	N/A	GO:0004798	thymidylate kinase activity	GO:0006235;GO:0006227;GO:0042493	dTTP biosynthetic process;dUDP biosynthetic process;response to drug	2.7.4.9 (dTMP kinase)	2.7.4.9 (dTMP kinase)
PF3D7_1251700	PF3D7_1251700.1	Pf3D7_12_v3:2,106,216..2,108,293(-)	tryptophan--tRNA ligase	protein coding	1680	22.5	77.5	NA	NA	NA	NA	1046	1358	N/A	N/A	GO:0005524;GO:0004812;GO:0000166	ATP binding;aminoacyl-tRNA ligase activity;nucleotide binding	GO:0006418	tRNA aminoacylation for protein translation	GO:0020011	apicoplast	GO:0005524;GO:0004830	ATP binding;tryptophan-tRNA ligase activity	GO:0042493;GO:0006436	response to drug;tryptophanyl-tRNA aminoacylation	6.1.1.2 (Tryptophan--tRNA ligase)	6.1.1.2 (Tryptophan--tRNA ligase)
PF3D7_1252300	PF3D7_1252300.1	Pf3D7_12_v3:2,128,400..2,128,786(-)	conserved Plasmodium protein, unknown function	protein coding	258	33.7209	66.2791	182	150	252	250	182	246	N/A	N/A	N/A	N/A	N/A	N/A	GO:0020036	Maurer's cleft	N/A	N/A	N/A	N/A	N/A	N/A
PF3D7_1252600	PF3D7_1252600.1	Pf3D7_12_v3:2,150,554..2,151,915(+)	esterase, putative	protein coding	1362	26.9457	73.0543	NA	NA	NA	NA	910	1060	N/A	N/A	N/A	N/A	N/A	N/A	N/A	N/A	GO:0016788	hydrolase activity, acting on ester bonds	N/A	N/A	3.1.-.- (Acting on ester bonds.);3.1.1.5 (Lysophospholipase)	3.1.1.5 (Lysophospholipase)
PF3D7_1252700	PF3D7_1252700.1	Pf3D7_12_v3:2,154,618..2,156,124(+)	Plasmodium exported protein (PHISTb), unknown function	protein coding	1353	26.5336	73.4664	NA	NA	NA	NA	1008	904	N/A	N/A	N/A	N/A	N/A	N/A	GO:0044538	host cell periphery	N/A	N/A	N/A	N/A	N/A	N/A
PF3D7_1252800	PF3D7_1252800.1	Pf3D7_12_v3:2,159,573..2,161,615(+)	Plasmodium exported protein (PHISTb), unknown function	protein coding	1881	21.2121	78.7879	NA	NA	NA	NA	956	1016	N/A	N/A	N/A	N/A	N/A	N/A	GO:0043657	host cell	N/A	N/A	N/A	N/A	N/A	N/A
PF3D7_1252900	PF3D7_1252900.1	Pf3D7_12_v3:2,162,707..2,163,145(-)	Plasmodium exported protein, unknown function	protein coding	342	24.269	75.731	56	334	306	326	334	318	N/A	N/A	N/A	N/A	N/A	N/A	GO:0043657	host cell	N/A	N/A	N/A	N/A	N/A	N/A
PF3D7_1253000	PF3D7_1253000.1	Pf3D7_12_v3:2,168,181..2,169,759(+)	gametocyte erythrocyte cytosolic protein	protein coding	1410	24.4681	75.5319	NA	NA	NA	NA	806	1218	N/A	N/A	N/A	N/A	N/A	N/A	GO:0030430	host cell cytoplasm	GO:0051082	unfolded protein binding	GO:0006457	protein folding	N/A	N/A
PF3D7_1253100	PF3D7_1253100.1	Pf3D7_12_v3:2,171,342..2,172,349(+)	Plasmodium exported protein (PHISTa), unknown function	protein coding	867	19.4925	80.5075	NA	NA	NA	NA	590	832	GO:0016020	membrane	N/A	N/A	N/A	N/A	GO:0043657	host cell	N/A	N/A	N/A	N/A	N/A	N/A
PF3D7_1253200	PF3D7_1253200.1	Pf3D7_12_v3:2,173,799..2,174,322(-)	hypothetical protein	protein coding	420	18.8095	81.1905	46	46	146	100	98	162	N/A	N/A	GO:0005524	ATP binding	N/A	N/A	GO:0005634	nucleus	N/A	N/A	N/A	N/A	N/A	N/A
PF3D7_1253300	PF3D7_1253300.1	Pf3D7_12_v3:2,175,329..2,176,087(+)	Plasmodium exported protein (PHISTa), unknown function, pseudogene	protein coding	618	27.5081	72.4919	286	326	384	352	308	356	N/A	N/A	N/A	N/A	N/A	N/A	N/A	N/A	N/A	N/A	N/A	N/A	N/A	N/A
PF3D7_1301400	PF3D7_1301400.1	Pf3D7_13_v3:82,718..84,018(+)	Plasmodium exported protein (hyp12), unknown function	protein coding	1146	24.7818	75.2182	NA	NA	NA	NA	648	610	N/A	N/A	N/A	N/A	N/A	N/A	GO:0020020;GO:0030430	food vacuole;host cell cytoplasm	N/A	N/A	N/A	N/A	N/A	N/A
PF3D7_1301700	PF3D7_1301700.1	Pf3D7_13_v3:99,548..100,521(+)	CX3CL1-binding protein 2	protein coding	738	26.5583	73.4417	352	530	358	520	430	528	N/A	N/A	N/A	N/A	N/A	N/A	GO:0020036;GO:0044228	Maurer's cleft;host cell surface	GO:0005515	protein binding	N/A	N/A	N/A	N/A
PF3D7_1302000	PF3D7_1302000.1	Pf3D7_13_v3:112,792..113,815(-)	EMP1-trafficking protein	protein coding	939	26.7306	73.2694	NA	NA	NA	NA	282	576	GO:0016020	membrane	N/A	N/A	N/A	N/A	N/A	N/A	N/A	N/A	N/A	N/A	N/A	N/A
PF3D7_1302100	PF3D7_1302100.1	Pf3D7_13_v3:121,636..122,289(-)	gamete antigen 27/25	protein coding	654	34.2508	65.7492	234	296	310	302	218	304	N/A	N/A	N/A	N/A	N/A	N/A	GO:0005634	nucleus	GO:0003723;GO:0017124;GO:0046983	RNA binding;SH3 domain binding;protein dimerization activity	N/A	N/A	N/A	N/A
PF3D7_1302300	PF3D7_1302300.1	Pf3D7_13_v3:126,611..127,141(-)	Plasmodium exported protein, unknown function	protein coding	369	24.1192	75.8808	176	236	226	268	168	218	N/A	N/A	N/A	N/A	N/A	N/A	GO:0043657	host cell	N/A	N/A	N/A	N/A	N/A	N/A
PF3D7_1302600	PF3D7_1302600.1	Pf3D7_13_v3:142,860..144,095(-)	deoxyhypusine hydroxylase	protein coding	1236	25.8091	74.1909	NA	NA	NA	NA	914	1020	N/A	N/A	GO:0005488	binding	N/A	N/A	N/A	N/A	N/A	N/A	N/A	N/A	1.14.99.29 (Deoxyhypusine monooxygenase)	1.14.99.29 (Deoxyhypusine monooxygenase)
PF3D7_1302800	PF3D7_1302800.1	Pf3D7_13_v3:150,783..151,635(-)	40S ribosomal protein S7, putative	protein coding	585	25.9829	74.0171	222	252	406	474	302	460	GO:0005622;GO:0005840	intracellular;ribosome	GO:0003735	structural constituent of ribosome	GO:0006412	translation	GO:0022627;GO:0005634	cytosolic small ribosomal subunit;nucleus	GO:0003735	structural constituent of ribosome	GO:0006412	translation	N/A	N/A
PF3D7_1303000	PF3D7_1303000.1	Pf3D7_13_v3:158,144..158,778(+)	ATP synthase-associated protein, putative	protein coding	354	29.9435	70.0565	126	146	166	154	184	114	GO:0016021	integral component of membrane	GO:0016787	hydrolase activity	N/A	N/A	N/A	N/A	N/A	N/A	N/A	N/A	N/A	N/A
PF3D7_1303100	PF3D7_1303100.1	Pf3D7_13_v3:159,024..159,915(+)	methyltransferase, putative	protein coding	669	23.6173	76.3827	524	452	554	292	422	558	N/A	N/A	GO:0008168;GO:0003676	methyltransferase activity;nucleic acid binding	GO:0032259	methylation	N/A	N/A	GO:0008170	N-methyltransferase activity	N/A	N/A	2.1.1.37 (DNA (cytosine-5-)-methyltransferase)	2.1.1.37 (DNA (cytosine-5-)-methyltransferase)
PF3D7_1303200	PF3D7_1303200.2	Pf3D7_13_v3:160,488..161,660(-)	SNARE protein, putative	protein coding	519	24.2775	75.7225	436	336	434	382	406	438	GO:0016021	integral component of membrane	N/A	N/A	GO:0016192	vesicle-mediated transport	N/A	N/A	N/A	N/A	N/A	N/A	N/A	N/A
PF3D7_1303200	PF3D7_1303200.1	Pf3D7_13_v3:160,488..161,660(-)	SNARE protein, putative	protein coding	627	24.8804	75.1196	502	442	472	490	492	480	GO:0016021	integral component of membrane	N/A	N/A	GO:0016192	vesicle-mediated transport	GO:0031201	SNARE complex	GO:0005484	SNAP receptor activity	GO:0031338;GO:0016192	regulation of vesicle fusion;vesicle-mediated transport	N/A	N/A
PF3D7_1303300	PF3D7_1303300.1	Pf3D7_13_v3:162,917..163,879(+)	conserved Plasmodium protein, unknown function	protein coding	963	19.73	80.27	NA	NA	NA	NA	318	682	GO:0005960	glycine cleavage complex	GO:0031405	lipoic acid binding	GO:0019464	glycine decarboxylation via glycine cleavage system	N/A	N/A	N/A	N/A	N/A	N/A	N/A	N/A
PF3D7_1303600	PF3D7_1303600.1	Pf3D7_13_v3:178,783..179,353(+)	conserved Plasmodium protein, unknown function	protein coding	384	23.4375	76.5625	206	228	132	242	218	286	N/A	N/A	N/A	N/A	N/A	N/A	N/A	N/A	N/A	N/A	N/A	N/A	N/A	N/A
PF3D7_1304400	PF3D7_1304400.1	Pf3D7_13_v3:232,493..234,447(-)	PUB domain-containing protein, putative	protein coding	1842	22.9642	77.0358	NA	NA	NA	NA	1240	1504	N/A	N/A	N/A	N/A	N/A	N/A	N/A	N/A	N/A	N/A	N/A	N/A	N/A	N/A
PF3D7_1304500	PF3D7_1304500.1	Pf3D7_13_v3:235,800..236,435(-)	small heat shock protein, putative	protein coding	636	27.2013	72.7987	392	132	356	448	412	456	N/A	N/A	N/A	N/A	N/A	N/A	N/A	N/A	N/A	N/A	GO:0009408;GO:0006986	response to heat;response to unfolded protein	N/A	N/A
PF3D7_1304700	PF3D7_1304700.1	Pf3D7_13_v3:241,657..243,192(+)	cyclin	protein coding	825	25.697	74.303	NA	NA	NA	NA	650	648	GO:0005634	nucleus	N/A	N/A	N/A	N/A	N/A	N/A	N/A	N/A	GO:0051726;GO:0000079	regulation of cell cycle;regulation of cyclin-dependent protein serine/threonine kinase activity	N/A	N/A
PF3D7_1304800	PF3D7_1304800.1	Pf3D7_13_v3:243,655..243,772(-)	small nucleolar RNA snoR16	snoRNA encoding	118	30.5085	69.4915	50	80	60	50	58	48	N/A	N/A	N/A	N/A	N/A	N/A	N/A	N/A	N/A	N/A	N/A	N/A	N/A	N/A
PF3D7_1304900	PF3D7_1304900.1	Pf3D7_13_v3:245,199..246,175(+)	DNA-directed RNA polymerase II subunit RPB11, putative	protein coding	381	30.4462	69.5538	228	200	242	254	276	264	N/A	N/A	GO:0003677;GO:0046983	DNA binding;protein dimerization activity	GO:0006351	transcription, DNA-templated	GO:0005665	RNA polymerase II, core complex	GO:0003899	DNA-directed 5'-3' RNA polymerase activity	GO:0006366	transcription by RNA polymerase II	2.7.7.6 (DNA-directed RNA polymerase)	2.7.7.6 (DNA-directed RNA polymerase)
PF3D7_1305100	PF3D7_1305100.1	Pf3D7_13_v3:252,526..253,788(-)	protein AMR3	protein coding	1263	20.5859	79.4141	NA	NA	NA	NA	756	964	N/A	N/A	N/A	N/A	N/A	N/A	GO:0020011	apicoplast	N/A	N/A	GO:0009657	plastid organization	N/A	N/A
PF3D7_1305400	PF3D7_1305400.1	Pf3D7_13_v3:268,785..270,737(-)	AAR2 protein, putative	protein coding	1830	22.8415	77.1585	NA	NA	NA	NA	1246	1232	N/A	N/A	N/A	N/A	N/A	N/A	N/A	N/A	N/A	N/A	N/A	N/A	N/A	N/A
PF3D7_1305600	PF3D7_1305600.1	Pf3D7_13_v3:274,073..275,200(-)	site-2 protease S2P, putative	protein coding	993	24.2699	75.7301	NA	NA	NA	NA	684	638	N/A	N/A	N/A	N/A	N/A	N/A	N/A	N/A	N/A	N/A	N/A	N/A	N/A	3.4.24.- (Metalloendopeptidases.)
PF3D7_1305900	PF3D7_1305900.1	Pf3D7_13_v3:279,990..281,701(-)	conserved Plasmodium protein, unknown function	protein coding	1428	26.0504	73.9496	NA	NA	NA	NA	944	1026	GO:0005737	cytoplasm	GO:0046872;GO:0016740	metal ion binding;transferase activity	N/A	N/A	N/A	N/A	N/A	N/A	N/A	N/A	N/A	N/A
PF3D7_1306100	PF3D7_1306100.1	Pf3D7_13_v3:288,163..288,561(+)	conserved Plasmodium protein, unknown function	protein coding	399	22.807	77.193	272	252	284	292	272	296	GO:0005737	cytoplasm	GO:0005524;GO:0046872	ATP binding;metal ion binding	N/A	N/A	N/A	N/A	N/A	N/A	N/A	N/A	N/A	N/A
PF3D7_1306200	PF3D7_1306200.1	Pf3D7_13_v3:289,564..291,000(-)	conserved protein, unknown function	protein coding	1437	21.6423	78.3577	NA	NA	NA	NA	682	1144	GO:0005737	cytoplasm	GO:0016740	transferase activity	N/A	N/A	GO:0020011	apicoplast	N/A	N/A	N/A	N/A	N/A	N/A
PF3D7_1306400	PF3D7_1306400.1	Pf3D7_13_v3:297,178..298,359(-)	26S protease regulatory subunit 10B, putative	protein coding	1182	29.0186	70.9814	NA	NA	NA	NA	744	854	GO:0005737	cytoplasm	GO:0005524;GO:0016787	ATP binding;hydrolase activity	GO:0030163	protein catabolic process	GO:1903561;GO:0020020;GO:0005634;GO:0008540	extracellular vesicle;food vacuole;nucleus;proteasome regulatory particle, base subcomplex	N/A	N/A	GO:0070682;GO:0006511	proteasome regulatory particle assembly;ubiquitin-dependent protein catabolic process	3.6.4.8 (Transferred entry: 5.6.1.5)	3.6.4.8 (Transferred entry: 5.6.1.5)
PF3D7_1306600	PF3D7_1306600.1	Pf3D7_13_v3:315,042..316,784(-)	V-type proton ATPase subunit H, putative	protein coding	1368	23.8304	76.1696	NA	NA	NA	NA	662	792	GO:0000221	vacuolar proton-transporting V-type ATPase, V1 domain	GO:0005488;GO:0046961	binding;proton-transporting ATPase activity, rotational mechanism	GO:0015991	ATP hydrolysis coupled proton transport	GO:0000221	vacuolar proton-transporting V-type ATPase, V1 domain	GO:0046961	proton-transporting ATPase activity, rotational mechanism	GO:0007035	vacuolar acidification	3.6.3.14 (Transferred entry: 7.1.2.2)	3.6.3.14 (Transferred entry: 7.1.2.2)
PF3D7_1306700	PF3D7_1306700.1	Pf3D7_13_v3:318,332..319,735(-)	conserved Plasmodium protein, unknown function	protein coding	1080	22.4074	77.5926	NA	NA	NA	NA	798	858	GO:0005737;GO:0016020;GO:0005634	cytoplasm;membrane;nucleus	GO:0046872;GO:0000166;GO:0016740	metal ion binding;nucleotide binding;transferase activity	GO:0006355	regulation of transcription, DNA-templated	N/A	N/A	N/A	N/A	N/A	N/A	N/A	N/A
PF3D7_1306800	PF3D7_1306800.1	Pf3D7_13_v3:320,815..322,017(-)	RED-like protein, putative	protein coding	1203	21.4464	78.5536	NA	NA	NA	NA	880	848	GO:0005634	nucleus	N/A	N/A	N/A	N/A	N/A	N/A	N/A	N/A	N/A	N/A	N/A	N/A
PF3D7_1306900	PF3D7_1306900.1	Pf3D7_13_v3:323,472..325,032(+)	U1 small nuclear ribonucleoprotein A, putative	protein coding	1350	26.2222	73.7778	NA	NA	NA	NA	856	1084	N/A	N/A	GO:0003676	nucleic acid binding	N/A	N/A	GO:0005681	spliceosomal complex	N/A	N/A	GO:0000398	mRNA splicing, via spliceosome	N/A	N/A
PF3D7_1307000	PF3D7_1307000.1	Pf3D7_13_v3:325,215..326,371(-)	exosome complex component RRP40, putative	protein coding	738	26.0163	73.9837	502	638	434	506	536	518	N/A	N/A	GO:0003723	RNA binding	N/A	N/A	GO:0000178	exosome (RNase complex)	GO:0003723	RNA binding	GO:0006364	rRNA processing	N/A	3.1.13.- (Exoribonucleases producing 5'-phosphomonoesters.)
PF3D7_1307200	PF3D7_1307200.1	Pf3D7_13_v3:331,558..332,526(-)	DnaJ protein, putative	protein coding	969	23.6326	76.3674	NA	NA	NA	NA	554	646	N/A	N/A	N/A	N/A	N/A	N/A	N/A	N/A	N/A	N/A	N/A	N/A	N/A	N/A
PF3D7_1307300	PF3D7_1307300.1	Pf3D7_13_v3:333,597..335,489(+)	ATP-dependent RNA helicase DBP6, putative	protein coding	1893	22.7681	77.2319	NA	NA	NA	NA	1210	1600	N/A	N/A	GO:0005524;GO:0003676	ATP binding;nucleic acid binding	N/A	N/A	GO:0030687	preribosome, large subunit precursor	GO:0004004	ATP-dependent RNA helicase activity	N/A	N/A	3.6.4.13 (RNA helicase)	3.6.4.13 (RNA helicase)
PF3D7_1307500	PF3D7_1307500.1	Pf3D7_13_v3:338,189..338,455(-)	conserved Plasmodium protein, unknown function	protein coding	267	25.4682	74.5318	242	170	192	240	138	240	GO:0005737	cytoplasm	N/A	N/A	N/A	N/A	N/A	N/A	N/A	N/A	N/A	N/A	N/A	N/A
PF3D7_1307600	PF3D7_1307600.1	Pf3D7_13_v3:339,927..341,888(-)	DNA-directed RNA polymerase subunit alpha, putative	protein coding	1860	28.6559	71.3441	NA	NA	NA	NA	996	1416	N/A	N/A	GO:0003899;GO:0046983	DNA-directed 5'-3' RNA polymerase activity;protein dimerization activity	GO:0006351	transcription, DNA-templated	GO:0020011	apicoplast	GO:0003899	DNA-directed 5'-3' RNA polymerase activity	N/A	N/A	2.7.7.6 (DNA-directed RNA polymerase)	2.7.7.6 (DNA-directed RNA polymerase)
PF3D7_1307800	PF3D7_1307800.1	Pf3D7_13_v3:348,743..350,788(-)	FHA domain-containing protein, putative	protein coding	1686	23.7841	76.2159	NA	NA	NA	NA	1038	1254	N/A	N/A	GO:0005515	protein binding	N/A	N/A	GO:0005634	nucleus	N/A	N/A	N/A	N/A	N/A	N/A
PF3D7_1308100	PF3D7_1308100.1	Pf3D7_13_v3:360,169..360,627(+)	CCAAT-binding transcription factor, putative	protein coding	459	26.3617	73.6383	240	288	302	406	296	272	N/A	N/A	GO:0046982	protein heterodimerization activity	N/A	N/A	N/A	N/A	GO:0003677;GO:0003700	DNA binding;DNA-binding transcription factor activity	GO:0006355	regulation of transcription, DNA-templated	N/A	N/A
PF3D7_1308300	PF3D7_1308300.1	Pf3D7_13_v3:372,260..372,646(+)	40S ribosomal protein S27	protein coding	249	32.1285	67.8715	148	12	210	154	146	154	GO:0005622;GO:0005840	intracellular;ribosome	GO:0003735	structural constituent of ribosome	GO:0006412	translation	GO:0022627;GO:0005634	cytosolic small ribosomal subunit;nucleus	GO:0003735	structural constituent of ribosome	GO:0006412	translation	N/A	N/A
PF3D7_1308500	PF3D7_1308500.1	Pf3D7_13_v3:393,857..394,936(-)	conserved Plasmodium protein, unknown function	protein coding	1080	20.8333	79.1667	NA	NA	NA	NA	540	904	N/A	N/A	GO:0005524;GO:0016301;GO:0016774	ATP binding;kinase activity;phosphotransferase activity, carboxyl group as acceptor	N/A	N/A	N/A	N/A	N/A	N/A	N/A	N/A	3.6.1.15 (Nucleoside-triphosphate phosphatase)	2.7.2.- (Phosphotransferases with a carboxy group as acceptor.)
PF3D7_1308700	PF3D7_1308700.1	Pf3D7_13_v3:401,577..403,400(+)	conserved Plasmodium protein, unknown function	protein coding	1824	20.943	79.057	NA	NA	NA	NA	894	1070	GO:0005737	cytoplasm	N/A	N/A	N/A	N/A	N/A	N/A	N/A	N/A	N/A	N/A	N/A	N/A
PF3D7_1308800	PF3D7_1308800.1	Pf3D7_13_v3:403,788..406,703(-)	tyrosine recombinase	protein coding	1473	28.649	71.351	NA	NA	NA	NA	894	1112	N/A	N/A	GO:0003677	DNA binding	GO:0015074;GO:0006310	DNA integration;DNA recombination	GO:0020011	apicoplast	N/A	N/A	N/A	N/A	N/A	N/A
PF3D7_1309000	PF3D7_1309000.1	Pf3D7_13_v3:415,916..416,998(-)	conserved protein, unknown function	protein coding	1083	24.8384	75.1616	NA	NA	NA	NA	782	756	GO:0005737	cytoplasm	GO:0000166	nucleotide binding	N/A	N/A	N/A	N/A	N/A	N/A	N/A	N/A	N/A	N/A
PF3D7_1309100	PF3D7_1309100.1	Pf3D7_13_v3:418,820..420,121(+)	60S ribosomal protein L24, putative	protein coding	489	28.8344	71.1656	392	104	318	272	286	306	N/A	N/A	N/A	N/A	N/A	N/A	GO:0022625;GO:0005634	cytosolic large ribosomal subunit;nucleus	GO:0003735	structural constituent of ribosome	GO:0006412	translation	N/A	N/A
PF3D7_1309120	PF3D7_1309120.1	Pf3D7_13_v3:419,513..419,819(+)	unspecified product	non protein coding	307	16.2866	83.7134	22	4	52	36	4	40	N/A	N/A	N/A	N/A	N/A	N/A	N/A	N/A	N/A	N/A	N/A	N/A	N/A	N/A
PF3D7_1309500	PF3D7_1309500.1	Pf3D7_13_v3:436,676..437,305(-)	H/ACA ribonucleoprotein complex subunit 1, putative	protein coding	630	23.1746	76.8254	430	420	538	458	286	462	GO:0031429	box H/ACA snoRNP complex	N/A	N/A	GO:0001522;GO:0042254	pseudouridine synthesis;ribosome biogenesis	N/A	N/A	N/A	N/A	GO:0009451	RNA modification	N/A	N/A
PF3D7_1309800	PF3D7_1309800.1	Pf3D7_13_v3:445,611..446,658(-)	conserved protein, unknown function	protein coding	918	26.9063	73.0937	NA	NA	NA	NA	652	458	N/A	N/A	GO:0003677	DNA binding	N/A	N/A	N/A	N/A	N/A	N/A	N/A	N/A	N/A	N/A
PF3D7_1310000	PF3D7_1310000.1	Pf3D7_13_v3:448,907..449,668(+)	ATP synthase subunit O, mitochondrial, putative	protein coding	762	19.8163	80.1837	244	254	306	250	128	298	N/A	N/A	GO:0046933	proton-transporting ATP synthase activity, rotational mechanism	GO:0015986	ATP synthesis coupled proton transport	GO:0005739	mitochondrion	N/A	N/A	GO:0015986	ATP synthesis coupled proton transport	3.6.3.14 (Transferred entry: 7.1.2.2)	3.6.3.14 (Transferred entry: 7.1.2.2)
PF3D7_1310200	PF3D7_1310200.1	Pf3D7_13_v3:454,061..454,636(+)	conserved Plasmodium protein, unknown function	protein coding	435	25.0575	74.9425	160	300	222	114	296	298	GO:0016021;GO:0016020	integral component of membrane;membrane	N/A	N/A	N/A	N/A	N/A	N/A	N/A	N/A	N/A	N/A	N/A	N/A
PF3D7_1310300	PF3D7_1310300.1	Pf3D7_13_v3:455,792..456,535(-)	zinc finger protein, putative	protein coding	744	22.8495	77.1505	228	548	480	544	552	488	GO:0005737;GO:0016020	cytoplasm;membrane	GO:0046872	metal ion binding	N/A	N/A	N/A	N/A	GO:0008270	zinc ion binding	N/A	N/A	N/A	N/A
PF3D7_1310500	PF3D7_1310500.1	Pf3D7_13_v3:463,385..464,002(-)	ER membrane protein complex subunit 7, putative	protein coding	618	23.9482	76.0518	342	296	340	556	368	436	N/A	N/A	N/A	N/A	N/A	N/A	GO:0072546;GO:0005783;GO:0044228	ER membrane protein complex;endoplasmic reticulum;host cell surface	N/A	N/A	N/A	N/A	N/A	N/A
PF3D7_1310600	PF3D7_1310600.1	Pf3D7_13_v3:465,091..466,552(-)	ras-related protein Rab-5B	protein coding	624	31.7308	68.2692	402	366	506	516	408	520	N/A	N/A	GO:0005525;GO:0003924	GTP binding;GTPase activity	N/A	N/A	GO:0020020;GO:0005886;GO:0085026	food vacuole;plasma membrane;tubovesicular membrane network	GO:0005515	protein binding	GO:0043952;GO:0060627	protein transport by the Sec complex;regulation of vesicle-mediated transport	3.6.5.2 (Small monomeric GTPase)	3.6.5.2 (Small monomeric GTPase)
PF3D7_1310700	PF3D7_1310700.1	Pf3D7_13_v3:468,232..468,663(-)	RNA-binding protein, putative	protein coding	432	32.8704	67.1296	156	178	226	316	178	336	N/A	N/A	GO:0003676	nucleic acid binding	N/A	N/A	GO:0005634	nucleus	GO:0005515	protein binding	N/A	N/A	N/A	N/A
PF3D7_1310900	PF3D7_1310900.1	Pf3D7_13_v3:476,223..477,134(+)	mitochondrial ribosomal protein S15 precursor, putative	protein coding	912	29.386	70.614	NA	NA	NA	NA	478	616	GO:0005622;GO:0005840	intracellular;ribosome	GO:0003735	structural constituent of ribosome	GO:0006412	translation	N/A	N/A	N/A	N/A	N/A	N/A	N/A	N/A
PF3D7_1311000	PF3D7_1311000.1	Pf3D7_13_v3:477,424..477,852(-)	protein ISD11	protein coding	264	25.7576	74.2424	158	166	180	126	152	196	N/A	N/A	N/A	N/A	N/A	N/A	GO:0005739	mitochondrion	N/A	N/A	N/A	N/A	2.8.1.7 (Cysteine desulfurase)	2.8.1.7 (Cysteine desulfurase)
PF3D7_1311200	PF3D7_1311200.1	Pf3D7_13_v3:481,499..483,082(-)	alternative splicing regulator, putative	protein coding	1584	22.5379	77.4621	NA	NA	NA	NA	1094	1150	GO:0005737;GO:0005634	cytoplasm;nucleus	GO:0005515	protein binding	N/A	N/A	N/A	N/A	N/A	N/A	N/A	N/A	N/A	N/A
PF3D7_1311300	PF3D7_1311300.1	Pf3D7_13_v3:484,205..485,463(+)	ATP synthase subunit gamma, mitochondrial	protein coding	936	26.9231	73.0769	NA	NA	NA	NA	590	540	GO:0045261	proton-transporting ATP synthase complex, catalytic core F(1)	GO:0046933	proton-transporting ATP synthase activity, rotational mechanism	GO:0015986	ATP synthesis coupled proton transport	GO:0005754;GO:0005739	mitochondrial proton-transporting ATP synthase, catalytic core;mitochondrion	N/A	N/A	GO:0015986	ATP synthesis coupled proton transport	3.6.3.14 (Transferred entry: 7.1.2.2)	3.6.3.14 (Transferred entry: 7.1.2.2)
PF3D7_1311400	PF3D7_1311400.1	Pf3D7_13_v3:487,511..488,824(+)	AP-1 complex subunit mu-1	protein coding	1314	25.7991	74.2009	NA	NA	NA	NA	1006	1002	GO:0030131	clathrin adaptor complex	N/A	N/A	GO:0006886;GO:0016192	intracellular protein transport;vesicle-mediated transport	GO:0005794;GO:0030131;GO:0030125;GO:0031410;GO:0020008	Golgi apparatus;clathrin adaptor complex;clathrin vesicle coat;cytoplasmic vesicle;rhoptry	GO:0005515	protein binding	GO:0006886;GO:0016192	intracellular protein transport;vesicle-mediated transport	N/A	N/A
PF3D7_1311500	PF3D7_1311500.1	Pf3D7_13_v3:489,927..491,609(-)	26S protease regulatory subunit 7, putative	protein coding	1263	32.1457	67.8543	NA	NA	NA	NA	712	1004	GO:0005737	cytoplasm	GO:0005524;GO:0016787	ATP binding;hydrolase activity	GO:0030163	protein catabolic process	GO:0005838	proteasome regulatory particle	GO:0005515	protein binding	GO:0006511	ubiquitin-dependent protein catabolic process	3.6.4.8 (Transferred entry: 5.6.1.5)	3.6.4.8 (Transferred entry: 5.6.1.5)
PF3D7_1311600	PF3D7_1311600.1	Pf3D7_13_v3:494,453..496,294(+)	conserved Plasmodium protein, unknown function	protein coding	1842	22.0955	77.9045	NA	NA	NA	NA	1446	1472	GO:0016020	membrane	N/A	N/A	N/A	N/A	N/A	N/A	N/A	N/A	N/A	N/A	N/A	N/A
PF3D7_1311700	PF3D7_1311700.1	Pf3D7_13_v3:497,534..498,013(-)	cytochrome c, putative	protein coding	480	30.625	69.375	424	380	416	424	418	422	N/A	N/A	GO:0009055;GO:0020037	electron transfer activity;heme binding	N/A	N/A	N/A	N/A	N/A	N/A	N/A	N/A	N/A	N/A
PF3D7_1311900	PF3D7_1311900.1	Pf3D7_13_v3:507,900..509,735(+)	V-type proton ATPase catalytic subunit A	protein coding	1836	32.244	67.756	NA	NA	NA	NA	1278	1168	GO:0033180	proton-transporting V-type ATPase, V1 domain	GO:0005524;GO:0046961	ATP binding;proton-transporting ATPase activity, rotational mechanism	GO:0015991;GO:0046034;GO:1902600	ATP hydrolysis coupled proton transport;ATP metabolic process;proton transmembrane transport	GO:0020020;GO:0000221	food vacuole;vacuolar proton-transporting V-type ATPase, V1 domain	N/A	N/A	GO:0015991;GO:0007035	ATP hydrolysis coupled proton transport;vacuolar acidification	3.6.3.14 (Transferred entry: 7.1.2.2)	3.6.3.14 (Transferred entry: 7.1.2.2)
PF3D7_1312200	PF3D7_1312200.1	Pf3D7_13_v3:518,107..519,367(+)	conserved protein, unknown function	protein coding	882	20.7483	79.2517	NA	NA	NA	NA	732	564	N/A	N/A	N/A	N/A	N/A	N/A	N/A	N/A	N/A	N/A	N/A	N/A	N/A	N/A
PF3D7_1312300	PF3D7_1312300.1	Pf3D7_13_v3:519,599..520,441(-)	mitochondrial ribosomal protein S35 precursor, putative	protein coding	843	25.2669	74.7331	NA	NA	NA	NA	494	516	N/A	N/A	N/A	N/A	N/A	N/A	N/A	N/A	N/A	N/A	N/A	N/A	N/A	N/A
PF3D7_1312500	PF3D7_1312500.1	Pf3D7_13_v3:526,863..527,060(-)	conserved Plasmodium protein, unknown function	protein coding	198	34.3434	65.6566	154	144	114	168	164	168	N/A	N/A	N/A	N/A	N/A	N/A	N/A	N/A	N/A	N/A	N/A	N/A	N/A	N/A
PF3D7_1312600	PF3D7_1312600.1	Pf3D7_13_v3:529,976..531,265(+)	2-oxoisovalerate dehydrogenase subunit alpha, mitochondrial, putative	protein coding	1290	28.6822	71.3178	NA	NA	NA	NA	646	792	N/A	N/A	GO:0016624	oxidoreductase activity, acting on the aldehyde or oxo group of donors, disulfide as acceptor	GO:0008152	metabolic process	GO:0005947	mitochondrial alpha-ketoglutarate dehydrogenase complex	GO:0003826;GO:0003729	alpha-ketoacid dehydrogenase activity;mRNA binding	N/A	N/A	1.2.4.4 (3-methyl-2-oxobutanoate dehydrogenase (2-methylpropanoyl-transferring))	1.2.4.4 (3-methyl-2-oxobutanoate dehydrogenase (2-methylpropanoyl-transferring))
PF3D7_1312700	PF3D7_1312700.1	Pf3D7_13_v3:532,270..533,958(-)	conserved Plasmodium protein, unknown function	protein coding	1689	19.9526	80.0474	NA	NA	NA	NA	1156	1248	N/A	N/A	N/A	N/A	N/A	N/A	N/A	N/A	N/A	N/A	N/A	N/A	N/A	N/A
PF3D7_1313000	PF3D7_1313000.1	Pf3D7_13_v3:553,752..554,251(-)	ubiquitin-like protein nedd8 homologue, putative	protein coding	231	30.7359	69.2641	78	130	100	120	70	106	N/A	N/A	GO:0005515	protein binding	N/A	N/A	N/A	N/A	N/A	N/A	GO:0019941	modification-dependent protein catabolic process	N/A	N/A
PF3D7_1313300	PF3D7_1313300.1	Pf3D7_13_v3:568,664..569,535(+)	peptidyl-prolyl cis-trans isomerase, putative	protein coding	642	25.7009	74.2991	294	200	390	324	394	524	N/A	N/A	N/A	N/A	N/A	N/A	N/A	N/A	N/A	N/A	N/A	N/A	5.2.1.8 (Peptidylprolyl isomerase)	5.2.1.8 (Peptidylprolyl isomerase)
PF3D7_1313700	PF3D7_1313700.1	Pf3D7_13_v3:587,015..587,809(-)	Maf-like protein, putative	protein coding	795	26.4151	73.5849	560	434	NA	NA	528	626	N/A	N/A	GO:0047429	nucleoside-triphosphate diphosphatase activity	N/A	N/A	N/A	N/A	N/A	N/A	N/A	N/A	N/A	N/A
PF3D7_1313900	PF3D7_1313900.1	Pf3D7_13_v3:600,666..601,868(-)	ankyrin-repeat protein, putative	protein coding	1203	20.1995	79.8005	NA	NA	NA	NA	638	584	GO:0005737;GO:0016020	cytoplasm;membrane	GO:0005515	protein binding	N/A	N/A	N/A	N/A	N/A	N/A	N/A	N/A	N/A	N/A
PF3D7_1314300	PF3D7_1314300.1	Pf3D7_13_v3:619,131..620,525(-)	MACRO domain-containing protein, putative	protein coding	1395	25.0896	74.9104	NA	NA	NA	NA	450	1004	N/A	N/A	N/A	N/A	N/A	N/A	N/A	N/A	N/A	N/A	N/A	N/A	3.5.1.98 (Histone deacetylase)	3.5.1.98 (Histone deacetylase)
PF3D7_1314400	PF3D7_1314400.1	Pf3D7_13_v3:621,387..621,876(-)	conserved protein, unknown function	protein coding	369	24.1192	75.8808	310	36	112	218	130	114	GO:0005737	cytoplasm	GO:0005524;GO:0003677	ATP binding;DNA binding	N/A	N/A	N/A	N/A	N/A	N/A	N/A	N/A	N/A	N/A
PF3D7_1314500	PF3D7_1314500.1	Pf3D7_13_v3:622,691..623,715(-)	transmembrane emp24 domain-containing protein, putative	protein coding	621	26.087	73.913	362	440	536	484	356	532	N/A	N/A	N/A	N/A	N/A	N/A	N/A	N/A	N/A	N/A	GO:0006886	intracellular protein transport	N/A	N/A
PF3D7_1314600	PF3D7_1314600.1	Pf3D7_13_v3:624,785..626,011(+)	lipoate-protein ligase 1	protein coding	1227	20.9454	79.0546	NA	NA	NA	NA	936	934	N/A	N/A	N/A	N/A	GO:0006464	cellular protein modification process	GO:0005739	mitochondrion	GO:0016979	lipoate-protein ligase activity	GO:0006464;GO:0006629;GO:0009249	cellular protein modification process;lipid metabolic process;protein lipoylation	2.7.7.63 (Transferred entry: 6.3.1.20);6.3.1.20 (Lipoate--protein ligase)	2.7.7.63 (Transferred entry: 6.3.1.20)
PF3D7_1314700	PF3D7_1314700.1	Pf3D7_13_v3:626,481..628,675(-)	pinin/SDK/MemA domain-containing protein, putative	protein coding	1665	25.5255	74.4745	NA	NA	NA	NA	836	1038	N/A	N/A	N/A	N/A	N/A	N/A	N/A	N/A	N/A	N/A	N/A	N/A	N/A	N/A
PF3D7_1314900	PF3D7_1314900.1	Pf3D7_13_v3:632,336..634,510(+)	general transcription factor IIH subunit 2	protein coding	1206	27.2803	72.7197	NA	NA	NA	NA	860	890	GO:0000439	transcription factor TFIIH core complex	GO:0008270	zinc ion binding	GO:0006281;GO:0006289;GO:0006351	DNA repair;nucleotide-excision repair;transcription, DNA-templated	GO:0005737;GO:0005634	cytoplasm;nucleus	GO:0005515	protein binding	N/A	N/A	N/A	N/A
PF3D7_1315000	PF3D7_1315000.1	Pf3D7_13_v3:636,812..637,612(+)	conserved Plasmodium protein, unknown function	protein coding	645	20.7752	79.2248	330	570	328	586	476	560	GO:0016021;GO:0016020	integral component of membrane;membrane	N/A	N/A	N/A	N/A	N/A	N/A	N/A	N/A	N/A	N/A	N/A	N/A
PF3D7_1315100	PF3D7_1315100.1	Pf3D7_13_v3:638,286..639,389(+)	serine/threonine protein kinase PK9	protein coding	1104	23.6413	76.3587	NA	NA	NA	NA	828	862	N/A	N/A	GO:0005524;GO:0004672	ATP binding;protein kinase activity	GO:0006468	protein phosphorylation	GO:0005829;GO:0020005	cytosol;symbiont-containing vacuole membrane	N/A	N/A	GO:0016572;GO:0006468;GO:0042493	histone phosphorylation;protein phosphorylation;response to drug	2.7.11.1 (Non-specific serine/threonine protein kinase)	2.7.11.1 (Non-specific serine/threonine protein kinase)
PF3D7_1315300	PF3D7_1315300.1	Pf3D7_13_v3:644,714..646,392(+)	conserved protein, unknown function	protein coding	1434	22.6639	77.3361	NA	NA	NA	NA	768	876	GO:0016020	membrane	N/A	N/A	N/A	N/A	N/A	N/A	N/A	N/A	N/A	N/A	N/A	N/A
PF3D7_1315400	PF3D7_1315400.1	Pf3D7_13_v3:647,986..650,511(-)	zinc finger (CCCH type) protein, putative	protein coding	1260	27.381	72.619	NA	NA	NA	NA	730	1046	N/A	N/A	GO:0046872;GO:0005515	metal ion binding;protein binding	N/A	N/A	N/A	N/A	GO:0003729	mRNA binding	N/A	N/A	N/A	N/A
PF3D7_1315500	PF3D7_1315500.1	Pf3D7_13_v3:652,794..653,838(-)	conserved protein, unknown function	protein coding	552	27.5362	72.4638	96	228	172	310	306	360	N/A	N/A	N/A	N/A	N/A	N/A	N/A	N/A	N/A	N/A	N/A	N/A	N/A	N/A
PF3D7_1315600	PF3D7_1315600.1	Pf3D7_13_v3:655,207..657,259(-)	CDP-diacylglycerol--inositol 3-phosphatidyltransferase	protein coding	630	28.4127	71.5873	420	458	400	430	398	420	GO:0016020	membrane	GO:0016780	phosphotransferase activity, for other substituted phosphate groups	GO:0008654	phospholipid biosynthetic process	N/A	N/A	GO:0003881	CDP-diacylglycerol-inositol 3-phosphatidyltransferase activity	GO:0006661	phosphatidylinositol biosynthetic process	2.7.8.11 (CDP-diacylglycerol--inositol 3-phosphatidyltransferase)	2.7.8.11 (CDP-diacylglycerol--inositol 3-phosphatidyltransferase)
PF3D7_1315700	PF3D7_1315700.1	Pf3D7_13_v3:658,595..659,545(+)	tRNA (adenine(58)-N(1))-methyltransferase catalytic subunit TRM61, putative	protein coding	951	23.449	76.551	NA	NA	NA	NA	868	776	GO:0031515	tRNA (m1A) methyltransferase complex	GO:0016429	tRNA (adenine-N1-)-methyltransferase activity	GO:0030488	tRNA methylation	N/A	N/A	N/A	N/A	N/A	N/A	2.1.1.220 (tRNA (adenine(58)-N(1))-methyltransferase)	2.1.1.220 (tRNA (adenine(58)-N(1))-methyltransferase)
PF3D7_1315800	PF3D7_1315800.1	Pf3D7_13_v3:660,018..661,262(-)	transcription factor MYB1	protein coding	1245	22.008	77.992	NA	NA	NA	NA	852	1024	N/A	N/A	GO:0003677	DNA binding	N/A	N/A	GO:0005634	nucleus	GO:0003700	DNA-binding transcription factor activity	GO:0006355	regulation of transcription, DNA-templated	N/A	N/A
PF3D7_1316200	PF3D7_1316200.1	Pf3D7_13_v3:680,039..680,855(+)	ADP-ribosylation factor, putative	protein coding	675	22.963	77.037	330	222	426	416	210	376	GO:0005794;GO:0005622	Golgi apparatus;intracellular	GO:0005525	GTP binding	GO:0007264;GO:0016192	small GTPase mediated signal transduction;vesicle-mediated transport	N/A	N/A	GO:0003924	GTPase activity	GO:0006886	intracellular protein transport	N/A	N/A
PF3D7_1316800	PF3D7_1316800.1	Pf3D7_13_v3:698,218..699,922(-)	protein transport protein SEC20, putative	protein coding	873	26.6896	73.3104	NA	NA	NA	NA	332	780	N/A	N/A	N/A	N/A	N/A	N/A	N/A	N/A	N/A	N/A	N/A	N/A	N/A	N/A
PF3D7_1317300	PF3D7_1317300.1	Pf3D7_13_v3:730,859..732,293(-)	conserved Plasmodium protein, unknown function	protein coding	891	23.0079	76.9921	NA	NA	NA	NA	626	654	GO:0005737	cytoplasm	GO:0003676	nucleic acid binding	N/A	N/A	N/A	N/A	N/A	N/A	N/A	N/A	N/A	N/A
PF3D7_1317400	PF3D7_1317400.1	Pf3D7_13_v3:733,245..733,862(+)	zinc finger protein, putative	protein coding	618	23.9482	76.0518	402	294	450	418	404	456	N/A	N/A	N/A	N/A	N/A	N/A	GO:0034399;GO:0005634	nuclear periphery;nucleus	N/A	N/A	N/A	N/A	N/A	N/A
PF3D7_1317500	PF3D7_1317500.1	Pf3D7_13_v3:734,604..734,873(-)	conserved protein, unknown function	protein coding	270	25.5556	74.4444	154	164	80	92	164	166	N/A	N/A	N/A	N/A	N/A	N/A	N/A	N/A	N/A	N/A	N/A	N/A	N/A	N/A
PF3D7_1317600	PF3D7_1317600.1	Pf3D7_13_v3:735,538..738,068(+)	conserved Plasmodium protein, unknown function	protein coding	1863	22.6516	77.3484	NA	NA	NA	NA	980	1628	N/A	N/A	N/A	N/A	N/A	N/A	N/A	N/A	N/A	N/A	N/A	N/A	N/A	N/A
PF3D7_1317700	PF3D7_1317700.1	Pf3D7_13_v3:738,480..738,953(-)	conserved Plasmodium protein, unknown function	protein coding	474	21.308	78.692	200	304	136	368	200	234	N/A	N/A	N/A	N/A	N/A	N/A	N/A	N/A	N/A	N/A	N/A	N/A	N/A	N/A
PF3D7_1317800	PF3D7_1317800.1	Pf3D7_13_v3:740,527..741,454(+)	40S ribosomal protein S19	protein coding	438	31.0502	68.9498	274	288	306	316	294	292	GO:0005840;GO:0015935	ribosome;small ribosomal subunit	GO:0003723;GO:0003735	RNA binding;structural constituent of ribosome	GO:0006412	translation	GO:0022627;GO:0005634	cytosolic small ribosomal subunit;nucleus	GO:0003735	structural constituent of ribosome	GO:0006412	translation	N/A	N/A
PF3D7_1318000	PF3D7_1318000.1	Pf3D7_13_v3:745,947..746,525(-)	conserved protein, unknown function	protein coding	579	25.734	74.266	254	362	426	384	354	284	N/A	N/A	N/A	N/A	N/A	N/A	GO:0016021	integral component of membrane	N/A	N/A	N/A	N/A	N/A	N/A
PF3D7_1318100	PF3D7_1318100.1	Pf3D7_13_v3:748,387..748,971(-)	ferredoxin	protein coding	585	24.4444	75.5556	338	378	290	380	450	378	N/A	N/A	GO:0051537;GO:0009055;GO:0051536	2 iron, 2 sulfur cluster binding;electron transfer activity;iron-sulfur cluster binding	GO:0022900	electron transport chain	GO:0020011	apicoplast	GO:0051537;GO:0009055;GO:0005515	2 iron, 2 sulfur cluster binding;electron transfer activity;protein binding	N/A	N/A	N/A	N/A
PF3D7_1320100	PF3D7_1320100.1	Pf3D7_13_v3:834,180..835,308(-)	ATP-dependent Clp protease adapter protein ClpS	protein coding	579	27.2884	72.7116	226	370	412	286	436	366	N/A	N/A	N/A	N/A	GO:0030163	protein catabolic process	GO:0020011	apicoplast	N/A	N/A	N/A	N/A	3.4.21.92 (Endopeptidase Clp)	3.4.21.92 (Endopeptidase Clp)
PF3D7_1320200	PF3D7_1320200.1	Pf3D7_13_v3:836,563..838,446(+)	TBC domain protein, putative	protein coding	1884	22.5584	77.4416	NA	NA	NA	NA	1060	1214	N/A	N/A	N/A	N/A	N/A	N/A	N/A	N/A	N/A	N/A	N/A	N/A	N/A	N/A
PF3D7_1320400	PF3D7_1320400.1	Pf3D7_13_v3:841,671..842,750(-)	type I signal peptidase	protein coding	1080	21.4815	78.5185	NA	NA	NA	NA	734	838	GO:0016021;GO:0016020	integral component of membrane;membrane	GO:0008236	serine-type peptidase activity	GO:0006508	proteolysis	GO:0016234	inclusion body	N/A	N/A	GO:0009056;GO:0006465	catabolic process;signal peptide processing	3.4.21.89 (Signal peptidase I)	3.4.21.89 (Signal peptidase I)
PF3D7_1320500	PF3D7_1320500.1	Pf3D7_13_v3:843,639..845,111(+)	SNARE protein, putative	protein coding	636	25.9434	74.0566	192	428	454	488	310	498	N/A	N/A	N/A	N/A	N/A	N/A	GO:0031201	SNARE complex	GO:0005484	SNAP receptor activity	GO:0006886;GO:0031338;GO:0016192	intracellular protein transport;regulation of vesicle fusion;vesicle-mediated transport	N/A	N/A
PF3D7_1320600	PF3D7_1320600.1	Pf3D7_13_v3:847,090..848,383(+)	ras-related protein Rab-11A	protein coding	651	28.1106	71.8894	220	354	276	362	266	294	N/A	N/A	GO:0005525;GO:0003924	GTP binding;GTPase activity	N/A	N/A	GO:0005829;GO:0020020;GO:0016020;GO:0055037;GO:0020008	cytosol;food vacuole;membrane;recycling endosome;rhoptry	GO:0005515	protein binding	GO:0060627;GO:0007264	regulation of vesicle-mediated transport;small GTPase mediated signal transduction	3.6.5.2 (Small monomeric GTPase)	3.6.5.2 (Small monomeric GTPase)
PF3D7_1320800	PF3D7_1320800.1	Pf3D7_13_v3:854,932..856,463(+)	dihydrolipoyllysine-residue succinyltransferase component of 2-oxoglutarate dehydrogenase complex	protein coding	1266	27.1722	72.8278	NA	NA	NA	NA	912	1000	GO:0045252	oxoglutarate dehydrogenase complex	GO:0004149;GO:0016746	dihydrolipoyllysine-residue succinyltransferase activity;transferase activity, transferring acyl groups	GO:0008152;GO:0006099	metabolic process;tricarboxylic acid cycle	GO:0005739	mitochondrion	GO:0004149	dihydrolipoyllysine-residue succinyltransferase activity	GO:0006103	2-oxoglutarate metabolic process	2.3.1.61 (Dihydrolipoyllysine-residue succinyltransferase)	2.3.1.61 (Dihydrolipoyllysine-residue succinyltransferase)
PF3D7_1320900	PF3D7_1320900.1	Pf3D7_13_v3:857,147..857,944(-)	RNA-binding protein, putative	protein coding	378	30.9524	69.0476	94	56	240	262	94	236	N/A	N/A	GO:0003676	nucleic acid binding	N/A	N/A	N/A	N/A	GO:0003723;GO:0003755	RNA binding;peptidyl-prolyl cis-trans isomerase activity	GO:0006457	protein folding	N/A	5.2.1.8 (Peptidylprolyl isomerase)
PF3D7_1321200	PF3D7_1321200.1	Pf3D7_13_v3:875,265..875,847(+)	conserved protein, unknown function	protein coding	237	31.6456	68.3544	206	136	126	196	186	142	GO:0005634	nucleus	GO:0008270	zinc ion binding	N/A	N/A	N/A	N/A	N/A	N/A	N/A	N/A	N/A	N/A
PF3D7_1321400	PF3D7_1321400.1	Pf3D7_13_v3:887,271..889,699(+)	palmitoyltransferase DHHC8, putative	protein coding	942	26.8577	73.1423	NA	NA	NA	NA	424	744	N/A	N/A	N/A	N/A	N/A	N/A	N/A	N/A	GO:0016409;GO:0016746;GO:0008270	palmitoyltransferase activity;transferase activity, transferring acyl groups;zinc ion binding	GO:0018345	protein palmitoylation	2.3.1.- (Transferring groups other than amino-acyl groups.);2.3.1.225 (Protein S-acyltransferase)	2.3.1.- (Transferring groups other than amino-acyl groups.)
PF3D7_1321800	PF3D7_1321800.1	Pf3D7_13_v3:908,503..909,639(+)	protein transport protein SFT2, putative	protein coding	780	27.3077	72.6923	308	390	314	340	298	632	N/A	N/A	N/A	N/A	GO:0016192	vesicle-mediated transport	GO:0016020	membrane	N/A	N/A	N/A	N/A	N/A	N/A
PF3D7_1321900	PF3D7_1321900.1	Pf3D7_13_v3:911,667..912,545(-)	conserved protein, unknown function	protein coding	879	24.6871	75.3129	NA	NA	NA	NA	656	688	N/A	N/A	N/A	N/A	N/A	N/A	N/A	N/A	N/A	N/A	N/A	N/A	N/A	N/A
PF3D7_1322000	PF3D7_1322000.1	Pf3D7_13_v3:916,360..918,594(+)	nucleoside-diphosphatase, putative	protein coding	1698	24.3227	75.6773	NA	NA	NA	NA	908	1344	N/A	N/A	GO:0016787	hydrolase activity	N/A	N/A	GO:0005788;GO:0016020	endoplasmic reticulum lumen;membrane	N/A	N/A	N/A	N/A	3.6.1.6 (Nucleoside diphosphate phosphatase)	3.6.1.6 (Nucleoside diphosphate phosphatase)
PF3D7_1322600	PF3D7_1322600.1	Pf3D7_13_v3:955,957..957,495(-)	conserved Plasmodium protein, unknown function	protein coding	1539	21.2476	78.7524	NA	NA	NA	NA	1110	1132	N/A	N/A	N/A	N/A	N/A	N/A	N/A	N/A	N/A	N/A	N/A	N/A	N/A	N/A
PF3D7_1322800	PF3D7_1322800.1	Pf3D7_13_v3:960,166..960,646(+)	conserved protein, unknown function	protein coding	348	24.1379	75.8621	82	126	230	130	90	114	GO:0005622;GO:0005840;GO:0015935	intracellular;ribosome;small ribosomal subunit	GO:0003735;GO:0000049	structural constituent of ribosome;tRNA binding	GO:0006412	translation	N/A	N/A	N/A	N/A	N/A	N/A	N/A	N/A
PF3D7_1323000	PF3D7_1323000.1	Pf3D7_13_v3:963,661..964,690(-)	beta-hydroxyacyl-ACP dehydratase	protein coding	693	28.7157	71.2843	544	230	530	428	336	444	GO:0005737	cytoplasm	GO:0016836	hydro-lyase activity	GO:0006633	fatty acid biosynthetic process	GO:0020011	apicoplast	GO:0008659;GO:0003824	(3R)-hydroxymyristoyl-[acyl-carrier-protein] dehydratase activity;catalytic activity	GO:0006633	fatty acid biosynthetic process	4.2.1.59 (3-hydroxyacyl-[acyl-carrier-protein] dehydratase)	4.2.1.- (Hydro-lyases.)
PF3D7_1323100	PF3D7_1323100.1	Pf3D7_13_v3:965,486..966,280(-)	60S ribosomal protein L6, putative	protein coding	573	30.8901	69.1099	420	328	352	454	324	334	GO:0005840	ribosome	GO:0019843;GO:0003735	rRNA binding;structural constituent of ribosome	GO:0006412	translation	GO:0015934;GO:0005634	large ribosomal subunit;nucleus	GO:0003723;GO:0003735	RNA binding;structural constituent of ribosome	GO:0006412	translation	N/A	N/A
PF3D7_1323200	PF3D7_1323200.1	Pf3D7_13_v3:968,110..968,798(-)	V-type proton ATPase subunit G, putative	protein coding	372	29.3011	70.6989	220	264	284	288	246	294	GO:0016471	vacuolar proton-transporting V-type ATPase complex	GO:0042626	ATPase activity, coupled to transmembrane movement of substances	GO:1902600	proton transmembrane transport	GO:0020020;GO:0005634;GO:0000221	food vacuole;nucleus;vacuolar proton-transporting V-type ATPase, V1 domain	N/A	N/A	GO:0007035	vacuolar acidification	3.6.3.14 (Transferred entry: 7.1.2.2);3.6.3.6 (Transferred entry: 7.1.2.1)	3.6.3.14 (Transferred entry: 7.1.2.2)
PF3D7_1323300	PF3D7_1323300.1	Pf3D7_13_v3:970,278..971,336(+)	N-acetyltransferase, GNAT family, putative	protein coding	1059	22.0963	77.9037	NA	NA	NA	NA	600	736	N/A	N/A	N/A	N/A	N/A	N/A	N/A	N/A	N/A	N/A	N/A	N/A	2.3.1.- (Transferring groups other than amino-acyl groups.);2.3.1.1 (Amino-acid N-acetyltransferase);2.3.1.48 (Histone acetyltransferase)	2.3.1.- (Transferring groups other than amino-acyl groups.)
PF3D7_1323400	PF3D7_1323400.1	Pf3D7_13_v3:971,847..973,036(-)	60S ribosomal protein L23	protein coding	573	27.5742	72.4258	330	310	416	382	290	336	GO:0005622;GO:0005840	intracellular;ribosome	GO:0003735	structural constituent of ribosome	GO:0006412	translation	GO:0022625;GO:0005634	cytosolic large ribosomal subunit;nucleus	GO:0019843;GO:0003735	rRNA binding;structural constituent of ribosome	GO:0006412	translation	N/A	N/A
PF3D7_1323500	PF3D7_1323500.1	Pf3D7_13_v3:975,403..977,175(+)	plasmepsin V	protein coding	1773	24.4783	75.5217	NA	NA	NA	NA	1328	1042	N/A	N/A	N/A	N/A	N/A	N/A	GO:0005783;GO:0016021	endoplasmic reticulum;integral component of membrane	GO:0004190;GO:0005515	aspartic-type endopeptidase activity;protein binding	GO:0006508;GO:0042493	proteolysis;response to drug	3.4.23.- (Aspartic endopeptidases.)	3.4.23.- (Aspartic endopeptidases.)
PF3D7_1323600	PF3D7_1323600.1	Pf3D7_13_v3:978,965..980,221(+)	conserved protein, unknown function	protein coding	1257	27.3667	72.6333	NA	NA	NA	NA	816	752	N/A	N/A	N/A	N/A	N/A	N/A	GO:0020011	apicoplast	N/A	N/A	N/A	N/A	N/A	N/A
PF3D7_1323700	PF3D7_1323700.1	Pf3D7_13_v3:982,611..983,801(+)	glideosome associated protein with multiple membrane spans 1	protein coding	912	33.5526	66.4474	NA	NA	NA	NA	484	742	N/A	N/A	N/A	N/A	N/A	N/A	GO:0042643;GO:0009986;GO:0070258	actomyosin, actin portion;cell surface;inner membrane pellicle complex	GO:0005515	protein binding	N/A	N/A	N/A	N/A
PF3D7_1323900	PF3D7_1323900.1	Pf3D7_13_v3:989,468..990,598(+)	protein BCP1, putative	protein coding	1131	22.1927	77.8073	NA	NA	NA	NA	642	714	N/A	N/A	N/A	N/A	N/A	N/A	GO:0005634	nucleus	N/A	N/A	N/A	N/A	N/A	N/A
PF3D7_1324100	PF3D7_1324100.1	Pf3D7_13_v3:997,721..999,262(+)	conserved Plasmodium membrane protein, unknown function	protein coding	1542	21.6602	78.3398	NA	NA	NA	NA	1186	1130	GO:0005737	cytoplasm	N/A	N/A	N/A	N/A	GO:0016020	membrane	N/A	N/A	N/A	N/A	N/A	N/A
PF3D7_1324200	PF3D7_1324200.1	Pf3D7_13_v3:1,000,100..1,001,882(-)	micro-fibrillar-associated protein, putative	protein coding	1479	26.8425	73.1575	NA	NA	NA	NA	972	1092	N/A	N/A	N/A	N/A	N/A	N/A	N/A	N/A	N/A	N/A	N/A	N/A	N/A	N/A
PF3D7_1324400	PF3D7_1324400.1	Pf3D7_13_v3:1,021,509..1,022,537(+)	PRELI domain-containing protein, putative	protein coding	552	26.087	73.913	454	432	420	332	466	344	N/A	N/A	N/A	N/A	N/A	N/A	GO:0005739	mitochondrion	N/A	N/A	N/A	N/A	N/A	N/A
PF3D7_1324700	PF3D7_1324700.1	Pf3D7_13_v3:1,034,900..1,035,637(+)	SNARE protein, putative	protein coding	666	28.6787	71.3213	446	454	126	336	450	162	GO:0016021	integral component of membrane	N/A	N/A	GO:0016192	vesicle-mediated transport	GO:0031201	SNARE complex	GO:0005484	SNAP receptor activity	GO:0006886;GO:0031338	intracellular protein transport;regulation of vesicle fusion	N/A	2.3.1.- (Transferring groups other than amino-acyl groups.)
PF3D7_1324800	PF3D7_1324800.1	Pf3D7_13_v3:1,036,543..1,038,531(-)	dihydrofolate synthase/folylpolyglutamate synthase	protein coding	1569	27.0236	72.9764	NA	NA	NA	NA	982	1250	N/A	N/A	GO:0005524;GO:0016874;GO:0004326	ATP binding;ligase activity;tetrahydrofolylpolyglutamate synthase activity	GO:0009058;GO:0009396	biosynthetic process;folic acid-containing compound biosynthetic process	N/A	N/A	GO:0005524;GO:0008841;GO:0004326	ATP binding;dihydrofolate synthase activity;tetrahydrofolylpolyglutamate synthase activity	GO:0009396	folic acid-containing compound biosynthetic process	6.3.2.12 (Dihydrofolate synthase);6.3.2.17 (Tetrahydrofolate synthase)	6.3.2.17 (Tetrahydrofolate synthase)
PF3D7_1324900	PF3D7_1324900.1	Pf3D7_13_v3:1,041,157..1,042,107(+)	L-lactate dehydrogenase	protein coding	951	33.0179	66.9821	NA	NA	NA	NA	584	690	N/A	N/A	GO:0003824;GO:0016491;GO:0016616	catalytic activity;oxidoreductase activity;oxidoreductase activity, acting on the CH-OH group of donors, NAD or NADP as acceptor	GO:0005975;GO:0019752;GO:0055114	carbohydrate metabolic process;carboxylic acid metabolic process;oxidation-reduction process	GO:0009986;GO:1903561;GO:0020020;GO:0005622;GO:0005634	cell surface;extracellular vesicle;food vacuole;intracellular;nucleus	GO:0004459;GO:0005515	L-lactate dehydrogenase activity;protein binding	GO:0006096	glycolytic process	1.1.1.27 (L-lactate dehydrogenase)	1.1.1.27 (L-lactate dehydrogenase)
PF3D7_1325000	PF3D7_1325000.1	Pf3D7_13_v3:1,042,855..1,043,088(-)	U6 snRNA-associated Sm-like protein LSm6, putative	protein coding	234	32.4786	67.5214	96	56	44	54	126	130	GO:0005732	small nucleolar ribonucleoprotein complex	N/A	N/A	GO:0000398	mRNA splicing, via spliceosome	GO:0005634;GO:0005732	nucleus;small nucleolar ribonucleoprotein complex	N/A	N/A	GO:0000398	mRNA splicing, via spliceosome	N/A	N/A
PF3D7_1325100	PF3D7_1325100.1	Pf3D7_13_v3:1,044,552..1,045,865(-)	phosphoribosylpyrophosphate synthetase	protein coding	1314	30.2131	69.7869	NA	NA	NA	NA	416	974	N/A	N/A	GO:0000287;GO:0004749	magnesium ion binding;ribose phosphate diphosphokinase activity	GO:0009165	nucleotide biosynthetic process	GO:0005739;GO:0005634	mitochondrion;nucleus	GO:0004749	ribose phosphate diphosphokinase activity	GO:0006098;GO:0006166	pentose-phosphate shunt;purine ribonucleoside salvage	2.7.6.1 (Ribose-phosphate diphosphokinase)	2.7.6.1 (Ribose-phosphate diphosphokinase)
PF3D7_1325600	PF3D7_1325600.1	Pf3D7_13_v3:1,067,097..1,067,685(+)	mitochondrial fission 1 protein, putative	protein coding	426	24.6479	75.3521	98	298	204	264	118	212	N/A	N/A	GO:0005515	protein binding	GO:0000266	mitochondrial fission	GO:0005741	mitochondrial outer membrane	N/A	N/A	GO:0090141	positive regulation of mitochondrial fission	N/A	N/A
PF3D7_1325700	PF3D7_1325700.1	Pf3D7_13_v3:1,068,050..1,068,635(-)	conserved Plasmodium protein, unknown function	protein coding	240	25.8333	74.1667	146	92	150	176	132	150	N/A	N/A	N/A	N/A	N/A	N/A	N/A	N/A	N/A	N/A	N/A	N/A	N/A	N/A
PF3D7_1326000	PF3D7_1326000.1	Pf3D7_13_v3:1,085,786..1,086,861(-)	conserved Plasmodium protein, unknown function	protein coding	492	26.4228	73.5772	208	250	314	244	340	274	N/A	N/A	N/A	N/A	N/A	N/A	GO:0009986	cell surface	N/A	N/A	N/A	N/A	N/A	N/A
PF3D7_1326100	PF3D7_1326100.1	Pf3D7_13_v3:1,087,584..1,089,099(+)	WD repeat-containing protein, putative	protein coding	1011	22.8487	77.1513	NA	NA	NA	NA	830	864	N/A	N/A	GO:0005515	protein binding	N/A	N/A	N/A	N/A	N/A	N/A	N/A	N/A	N/A	N/A
PF3D7_1326200	PF3D7_1326200.1	Pf3D7_13_v3:1,090,329..1,091,327(-)	conserved Plasmodium protein, unknown function	protein coding	798	19.2982	80.7018	688	NA	NA	NA	634	644	N/A	N/A	N/A	N/A	N/A	N/A	N/A	N/A	N/A	N/A	N/A	N/A	N/A	N/A
PF3D7_1326300	PF3D7_1326300.1	Pf3D7_13_v3:1,092,394..1,094,187(-)	RNA-binding protein, putative	protein coding	1584	30.2399	69.7601	NA	NA	NA	NA	730	1148	GO:0005634	nucleus	GO:0003676;GO:0000166	nucleic acid binding;nucleotide binding	N/A	N/A	N/A	N/A	N/A	N/A	N/A	N/A	N/A	N/A
PF3D7_1326400	PF3D7_1326400.1	Pf3D7_13_v3:1,095,553..1,098,464(-)	translation initiation factor eIF-2B subunit gamma, putative	protein coding	1422	25.9494	74.0506	NA	NA	NA	NA	1104	1054	N/A	N/A	N/A	N/A	N/A	N/A	GO:0005851	eukaryotic translation initiation factor 2B complex	N/A	N/A	GO:0006413	translational initiation	N/A	N/A
PF3D7_1326700	PF3D7_1326700.1	Pf3D7_13_v3:1,125,280..1,126,908(+)	conserved Apicomplexan protein, unknown function	protein coding	1629	19.8895	80.1105	NA	NA	NA	NA	1038	1274	GO:0005576;GO:0016020	extracellular region;membrane	GO:0016787;GO:0004806;GO:0008641	hydrolase activity;triglyceride lipase activity;ubiquitin-like modifier activating enzyme activity	GO:0016042	lipid catabolic process	N/A	N/A	N/A	N/A	N/A	N/A	N/A	N/A
PF3D7_1326800	PF3D7_1326800.1	Pf3D7_13_v3:1,127,436..1,128,761(-)	syntaxin, Qa-SNARE family	protein coding	1326	19.5324	80.4676	NA	NA	NA	NA	948	1170	N/A	N/A	N/A	N/A	N/A	N/A	GO:0031201;GO:0005783	SNARE complex;endoplasmic reticulum	GO:0005484	SNAP receptor activity	GO:0006886;GO:0031338;GO:0016192	intracellular protein transport;regulation of vesicle fusion;vesicle-mediated transport	N/A	N/A
PF3D7_1327200	PF3D7_1327200.1	Pf3D7_13_v3:1,143,157..1,143,915(+)	ribonuclease P protein subunit RPR2, putative	protein coding	759	22.9249	77.0751	330	424	586	344	344	478	N/A	N/A	N/A	N/A	N/A	N/A	GO:0030677	ribonuclease P complex	GO:0004526	ribonuclease P activity	N/A	N/A	3.1.26.5 (Ribonuclease P)	3.1.26.5 (Ribonuclease P)
PF3D7_1327400	PF3D7_1327400.1	Pf3D7_13_v3:1,152,603..1,153,511(-)	conserved Plasmodium protein, unknown function	protein coding	909	19.692	80.308	NA	NA	NA	NA	552	514	GO:0005737	cytoplasm	N/A	N/A	N/A	N/A	N/A	N/A	N/A	N/A	N/A	N/A	N/A	N/A
PF3D7_1327600	PF3D7_1327600.1	Pf3D7_13_v3:1,159,366..1,159,980(+)	nicotinamide/nicotinic acid mononucleotide adenylyltransferase	protein coding	615	23.9024	76.0976	272	408	390	402	356	374	N/A	N/A	GO:0003824	catalytic activity	GO:0009058	biosynthetic process	GO:0005737	cytoplasm	GO:0000309;GO:0004515	nicotinamide-nucleotide adenylyltransferase activity;nicotinate-nucleotide adenylyltransferase activity	N/A	N/A	2.7.7.18 (Nicotinate-nucleotide adenylyltransferase)	2.7.7.18 (Nicotinate-nucleotide adenylyltransferase)
PF3D7_1327700	PF3D7_1327700.1	Pf3D7_13_v3:1,160,461..1,161,276(-)	regulator of nonsense transcripts 3B, putative	protein coding	816	22.7941	77.2059	NA	NA	NA	NA	434	550	N/A	N/A	GO:0003676	nucleic acid binding	N/A	N/A	N/A	N/A	N/A	N/A	N/A	N/A	N/A	N/A
PF3D7_1327800	PF3D7_1327800.1	Pf3D7_13_v3:1,162,620..1,164,302(+)	ribose-phosphate pyrophosphokinase, putative	protein coding	1683	27.1539	72.8461	NA	NA	NA	NA	984	1030	N/A	N/A	GO:0000287;GO:0004749	magnesium ion binding;ribose phosphate diphosphokinase activity	GO:0009165	nucleotide biosynthetic process	GO:0002189	ribose phosphate diphosphokinase complex	GO:0004749	ribose phosphate diphosphokinase activity	GO:0006015	5-phosphoribose 1-diphosphate biosynthetic process	2.7.6.1 (Ribose-phosphate diphosphokinase)	2.7.6.1 (Ribose-phosphate diphosphokinase)
PF3D7_1328100	PF3D7_1328100.1	Pf3D7_13_v3:1,184,208..1,185,020(+)	proteasome subunit beta type-7, putative	protein coding	813	30.3813	69.6187	NA	NA	NA	NA	558	634	GO:0005839	proteasome core complex	GO:0004298	threonine-type endopeptidase activity	GO:0051603	proteolysis involved in cellular protein catabolic process	GO:0044310;GO:0005839	osmiophilic body;proteasome core complex	GO:0004175	endopeptidase activity	GO:0006511	ubiquitin-dependent protein catabolic process	3.4.25.1 (Proteasome endopeptidase complex)	3.4.25.1 (Proteasome endopeptidase complex)
PF3D7_1328300	PF3D7_1328300.1	Pf3D7_13_v3:1,196,229..1,197,509(-)	conserved protein, unknown function	protein coding	999	25.8258	74.1742	NA	NA	NA	NA	556	544	N/A	N/A	N/A	N/A	N/A	N/A	GO:0016020	membrane	N/A	N/A	N/A	N/A	N/A	N/A
PF3D7_1328400	PF3D7_1328400.1	Pf3D7_13_v3:1,200,840..1,202,342(-)	conserved protein, unknown function	protein coding	1503	18.7625	81.2375	NA	NA	NA	NA	1176	1288	N/A	N/A	N/A	N/A	N/A	N/A	GO:0016020	membrane	N/A	N/A	N/A	N/A	N/A	N/A
PF3D7_1328700	PF3D7_1328700.1	Pf3D7_13_v3:1,213,394..1,213,615(+)	Plasmodium RNA of unknown function RUF1	non protein coding	222	25.6757	74.3243	2	8	34	50	2	76	N/A	N/A	N/A	N/A	N/A	N/A	N/A	N/A	N/A	N/A	N/A	N/A	N/A	N/A
PF3D7_1328800	PF3D7_1328800.1	Pf3D7_13_v3:1,214,907..1,215,728(+)	transcriptional regulatory protein sir2a	protein coding	822	29.6837	70.3163	NA	NA	NA	NA	516	494	N/A	N/A	GO:0070403	NAD+ binding	N/A	N/A	GO:0005677;GO:0005737;GO:0005730;GO:0005634	chromatin silencing complex;cytoplasm;nucleolus;nucleus	GO:0003677;GO:0005515	DNA binding;protein binding	GO:0006342;GO:0006355;GO:0016233	chromatin silencing;regulation of transcription, DNA-templated;telomere capping	3.5.1.98 (Histone deacetylase)	3.5.1.- (In linear amides.)
PF3D7_1328900	PF3D7_1328900.1	Pf3D7_13_v3:1,215,925..1,217,118(-)	PUB domain-containing protein, putative	protein coding	1194	19.0117	80.9883	NA	NA	NA	NA	820	912	GO:0005737	cytoplasm	N/A	N/A	N/A	N/A	N/A	N/A	N/A	N/A	N/A	N/A	3.5.1.52 (Peptide-N(4)-(N-acetyl-beta-glucosaminyl)asparagine amidase)	3.5.1.52 (Peptide-N(4)-(N-acetyl-beta-glucosaminyl)asparagine amidase)
PF3D7_1329200	PF3D7_1329200.1	Pf3D7_13_v3:1,237,200..1,238,429(-)	conserved Plasmodium protein, unknown function	protein coding	813	24.4772	75.5228	NA	NA	NA	NA	548	454	GO:0005737	cytoplasm	GO:0000166	nucleotide binding	N/A	N/A	N/A	N/A	N/A	N/A	N/A	N/A	N/A	N/A
PF3D7_1329300	PF3D7_1329300.1	Pf3D7_13_v3:1,239,486..1,241,234(-)	chromatin assembly factor 1 subunit B, putative	protein coding	1749	28.2447	71.7553	NA	NA	NA	NA	1422	1036	N/A	N/A	GO:0005515	protein binding	N/A	N/A	GO:0005634	nucleus	GO:0042393;GO:0005515	histone binding;protein binding	GO:0031497	chromatin assembly	N/A	N/A
PF3D7_1329600	PF3D7_1329600.1	Pf3D7_13_v3:1,258,956..1,259,861(-)	conserved Plasmodium protein, unknown function	protein coding	906	19.8675	80.1325	NA	NA	NA	NA	700	566	GO:0005737;GO:0005622	cytoplasm;intracellular	GO:0000166	nucleotide binding	N/A	N/A	N/A	N/A	N/A	N/A	N/A	N/A	N/A	N/A
PF3D7_1329700	PF3D7_1329700.1	Pf3D7_13_v3:1,261,345..1,262,943(-)	apicoplast calcium binding protein 1	protein coding	1599	23.0144	76.9856	NA	NA	NA	NA	1162	1178	N/A	N/A	GO:0005509	calcium ion binding	N/A	N/A	GO:0020011	apicoplast	N/A	N/A	N/A	N/A	N/A	N/A
PF3D7_1330000	PF3D7_1330000.2	Pf3D7_13_v3:1,272,213..1,273,859(+)	PITH domain-containing protein, putative	protein coding	588	31.2925	68.7075	164	332	222	398	316	344	N/A	N/A	N/A	N/A	N/A	N/A	N/A	N/A	N/A	N/A	N/A	N/A	N/A	N/A
PF3D7_1330000	PF3D7_1330000.1	Pf3D7_13_v3:1,272,213..1,273,859(+)	PITH domain-containing protein, putative	protein coding	621	31.2399	68.7601	386	346	516	386	436	516	N/A	N/A	N/A	N/A	N/A	N/A	N/A	N/A	N/A	N/A	N/A	N/A	N/A	N/A
PF3D7_1330100	PF3D7_1330100.1	Pf3D7_13_v3:1,274,448..1,275,008(+)	conserved Plasmodium protein, unknown function	protein coding	561	21.9251	78.0749	272	406	468	488	270	490	N/A	N/A	N/A	N/A	N/A	N/A	GO:0020011	apicoplast	N/A	N/A	N/A	N/A	N/A	N/A
PF3D7_1330200	PF3D7_1330200.1	Pf3D7_13_v3:1,275,104..1,275,899(+)	conserved Plasmodium protein, unknown function	protein coding	681	24.9633	75.0367	594	510	530	486	582	510	N/A	N/A	N/A	N/A	N/A	N/A	GO:0020011;GO:0071944	apicoplast;cell periphery	N/A	N/A	N/A	N/A	N/A	N/A
PF3D7_1330300	PF3D7_1330300.1	Pf3D7_13_v3:1,276,089..1,278,373(-)	DnaJ protein, putative	protein coding	996	24.1968	75.8032	NA	NA	NA	NA	592	726	N/A	N/A	N/A	N/A	N/A	N/A	N/A	N/A	N/A	N/A	GO:0009408;GO:0006986	response to heat;response to unfolded protein	N/A	N/A
PF3D7_1330400	PF3D7_1330400.1	Pf3D7_13_v3:1,279,800..1,281,285(-)	ER lumen protein retaining receptor 1, putative, unspecified product	protein coding	855	27.9532	72.0468	NA	NA	NA	NA	712	440	GO:0016021	integral component of membrane	GO:0046923	ER retention sequence binding	GO:0006621	protein retention in ER lumen	GO:0030176	integral component of endoplasmic reticulum membrane	GO:0045015	HDEL sequence binding	GO:0006888	ER to Golgi vesicle-mediated transport	N/A	N/A
PF3D7_1330400	PF3D7_1330400.2	Pf3D7_13_v3:1,279,800..1,281,285(-)	ER lumen protein retaining receptor 1, putative, unspecified product	protein coding	675	28.2963	71.7037	414	334	444	282	376	444	GO:0016021	integral component of membrane	GO:0046923	ER retention sequence binding	GO:0006621	protein retention in ER lumen	N/A	N/A	N/A	N/A	N/A	N/A	N/A	N/A
PF3D7_1330600	PF3D7_1330600.1	Pf3D7_13_v3:1,287,891..1,289,408(-)	elongation factor Tu, putative	protein coding	1518	28.4585	71.5415	NA	NA	NA	NA	1074	948	GO:0005622	intracellular	GO:0005525;GO:0003924;GO:0003746	GTP binding;GTPase activity;translation elongation factor activity	GO:0006414	translational elongation	GO:0005739	mitochondrion	GO:0005525;GO:0003729;GO:0003746	GTP binding;mRNA binding;translation elongation factor activity	GO:0006414	translational elongation	N/A	N/A
PF3D7_1330700	PF3D7_1330700.1	Pf3D7_13_v3:1,290,118..1,292,954(+)	GPI transamidase subunit PIG-U, putative	protein coding	1836	22.1678	77.8322	NA	NA	NA	NA	1428	1470	GO:0042765;GO:0016021	GPI-anchor transamidase complex;integral component of membrane	N/A	N/A	GO:0016255	attachment of GPI anchor to protein	GO:0016021	integral component of membrane	N/A	N/A	N/A	N/A	N/A	N/A
PF3D7_1330800	PF3D7_1330800.1	Pf3D7_13_v3:1,294,615..1,296,966(+)	RNA-binding protein, putative	protein coding	1791	28.029	71.971	NA	NA	NA	NA	648	1286	N/A	N/A	GO:0003676	nucleic acid binding	N/A	N/A	N/A	N/A	GO:0003729	mRNA binding	N/A	N/A	N/A	N/A
PF3D7_1330900	PF3D7_1330900.1	Pf3D7_13_v3:1,294,943..1,295,022(+)	small nucleolar RNA snoR17	snoRNA encoding	80	22.5	77.5	48	30	60	30	48	50	N/A	N/A	N/A	N/A	N/A	N/A	N/A	N/A	N/A	N/A	N/A	N/A	N/A	N/A
PF3D7_1331000	PF3D7_1331000.1	Pf3D7_13_v3:1,297,600..1,299,273(-)	protein kinase, putative	protein coding	1674	23.178	76.822	NA	NA	NA	NA	1178	1150	N/A	N/A	GO:0005524;GO:0004672	ATP binding;protein kinase activity	GO:0006468	protein phosphorylation	N/A	N/A	N/A	N/A	N/A	N/A	N/A	N/A
PF3D7_1331200	PF3D7_1331200.1	Pf3D7_13_v3:1,306,654..1,307,999(+)	conserved Plasmodium protein, unknown function	protein coding	1224	21.2418	78.7582	NA	NA	NA	NA	690	664	N/A	N/A	N/A	N/A	N/A	N/A	N/A	N/A	N/A	N/A	N/A	N/A	N/A	N/A
PF3D7_1331300	PF3D7_1331300.1	Pf3D7_13_v3:1,309,177..1,310,006(+)	signal peptidase complex catalytic subunit SEC11	protein coding	555	31.3514	68.6486	354	206	414	374	342	440	GO:0016021;GO:0016020	integral component of membrane;membrane	GO:0008233;GO:0008236	peptidase activity;serine-type peptidase activity	GO:0006465	signal peptide processing	GO:0005783;GO:0005787	endoplasmic reticulum;signal peptidase complex	GO:0008233;GO:0005515	peptidase activity;protein binding	GO:0006465	signal peptide processing	3.4.21.89 (Signal peptidase I)	3.4.21.89 (Signal peptidase I)
PF3D7_1331500	PF3D7_1331500.1	Pf3D7_13_v3:1,313,924..1,315,786(+)	conserved Plasmodium protein, unknown function	protein coding	1863	21.3097	78.6903	NA	NA	NA	NA	1132	1370	GO:0005576;GO:0016021;GO:0016020	extracellular region;integral component of membrane;membrane	GO:0005509	calcium ion binding	N/A	N/A	N/A	N/A	N/A	N/A	N/A	N/A	N/A	N/A
PF3D7_1331600	PF3D7_1331600.1	Pf3D7_13_v3:1,316,496..1,317,806(-)	protein tyrosine phosphatase-like protein, putative	protein coding	687	28.6754	71.3246	382	412	562	426	328	536	N/A	N/A	N/A	N/A	N/A	N/A	GO:0005737;GO:0005634	cytoplasm;nucleus	N/A	N/A	N/A	N/A	3.1.3.48 (Protein-tyrosine-phosphatase)	3.1.3.48 (Protein-tyrosine-phosphatase)
PF3D7_1331800	PF3D7_1331800.1	Pf3D7_13_v3:1,324,012..1,324,802(+)	60S ribosomal protein L23, putative	protein coding	420	34.7619	65.2381	282	322	322	232	200	348	GO:0005840	ribosome	GO:0003735	structural constituent of ribosome	GO:0006412	translation	GO:0022625;GO:0005634	cytosolic large ribosomal subunit;nucleus	N/A	N/A	N/A	N/A	N/A	N/A
PF3D7_1331900	PF3D7_1331900.1	Pf3D7_13_v3:1,324,253..1,324,342(+)	small nucleolar RNA snoR18	snoRNA encoding	90	23.3333	76.6667	52	12	56	72	52	56	N/A	N/A	N/A	N/A	N/A	N/A	N/A	N/A	N/A	N/A	N/A	N/A	N/A	N/A
PF3D7_1332000	PF3D7_1332000.1	Pf3D7_13_v3:1,325,913..1,327,532(-)	syntaxin, Qa-SNARE family	protein coding	846	28.487	71.513	NA	NA	NA	NA	588	510	GO:0016020	membrane	N/A	N/A	GO:0016192	vesicle-mediated transport	GO:0031201;GO:0005801;GO:0005783	SNARE complex;cis-Golgi network;endoplasmic reticulum	GO:0005484	SNAP receptor activity	GO:0006886;GO:0031338	intracellular protein transport;regulation of vesicle fusion	N/A	N/A
PF3D7_1332300	PF3D7_1332300.1	Pf3D7_13_v3:1,336,401..1,336,892(+)	trafficking protein particle complex subunit 2, putative	protein coding	492	26.626	73.374	272	268	302	324	262	338	GO:0005622	intracellular	N/A	N/A	GO:0006888	ER to Golgi vesicle-mediated transport	N/A	N/A	N/A	N/A	GO:0006888;GO:0016192	ER to Golgi vesicle-mediated transport;vesicle-mediated transport	N/A	N/A
PF3D7_1332500	PF3D7_1332500.1	Pf3D7_13_v3:1,340,786..1,341,442(+)	SAM-dependent RNA methyltransferase, putative	protein coding	657	27.0928	72.9072	376	328	372	504	350	322	GO:0005737	cytoplasm	GO:0008168	methyltransferase activity	N/A	N/A	N/A	N/A	N/A	N/A	N/A	N/A	2.1.1.- (Methyltransferases.);2.1.1.220 (tRNA (adenine(58)-N(1))-methyltransferase)	2.1.1.- (Methyltransferases.)
PF3D7_1332600	PF3D7_1332600.1	Pf3D7_13_v3:1,342,012..1,343,805(-)	DNA-(apurinic or apyrimidinic site) lyase 1, putative	protein coding	1794	23.4671	76.5329	NA	NA	NA	NA	1322	1080	N/A	N/A	GO:0003677;GO:0008270	DNA binding;zinc ion binding	GO:0006281	DNA repair	GO:0020011	apicoplast	N/A	N/A	N/A	N/A	4.2.99.18 (DNA-(apurinic or apyrimidinic site) lyase)	4.2.99.18 (DNA-(apurinic or apyrimidinic site) lyase)
PF3D7_1332700	PF3D7_1332700.1	Pf3D7_13_v3:1,344,806..1,346,278(-)	ATP-dependent RNA helicase DBP8, putative	protein coding	1473	26.4087	73.5913	NA	NA	NA	NA	788	1200	N/A	N/A	GO:0005524;GO:0003676	ATP binding;nucleic acid binding	N/A	N/A	N/A	N/A	GO:0004004	ATP-dependent RNA helicase activity	N/A	N/A	3.6.4.13 (RNA helicase)	3.6.4.13 (RNA helicase)
PF3D7_1332800	PF3D7_1332800.1	Pf3D7_13_v3:1,348,779..1,349,522(+)	eukaryotic translation initiation factor 6, putative	protein coding	744	30.6452	69.3548	468	582	522	642	328	496	N/A	N/A	GO:0043022	ribosome binding	GO:0042256	mature ribosome assembly	GO:0005634	nucleus	GO:0043023	ribosomal large subunit binding	GO:0042273	ribosomal large subunit biogenesis	N/A	N/A
PF3D7_1333000	PF3D7_1333000.1	Pf3D7_13_v3:1,355,285..1,357,194(+)	20 kDa chaperonin	protein coding	777	27.2844	72.7156	496	456	340	682	398	498	GO:0005737	cytoplasm	GO:0005524	ATP binding	GO:0006457	protein folding	GO:0020011;GO:0005634	apicoplast;nucleus	GO:0051087	chaperone binding	N/A	N/A	N/A	N/A
PF3D7_1333300	PF3D7_1333300.1	Pf3D7_13_v3:1,368,081..1,368,716(-)	transmembrane emp24 domain-containing protein, putative	protein coding	636	23.4277	76.5723	504	596	590	552	500	554	N/A	N/A	N/A	N/A	N/A	N/A	GO:0016020	membrane	GO:0008320	protein transmembrane transporter activity	GO:0006886	intracellular protein transport	N/A	N/A
PF3D7_1333400	PF3D7_1333400.1	Pf3D7_13_v3:1,370,083..1,370,799(+)	conserved protein, unknown function	protein coding	717	26.3598	73.6402	480	488	524	508	424	482	N/A	N/A	N/A	N/A	N/A	N/A	N/A	N/A	N/A	N/A	N/A	N/A	N/A	N/A
PF3D7_1333500	PF3D7_1333500.1	Pf3D7_13_v3:1,371,671..1,373,056(+)	conserved Plasmodium protein, unknown function	protein coding	1386	20.6349	79.3651	NA	NA	NA	NA	774	876	N/A	N/A	N/A	N/A	N/A	N/A	N/A	N/A	N/A	N/A	N/A	N/A	N/A	N/A
PF3D7_1333700	PF3D7_1333700.1	Pf3D7_13_v3:1,379,109..1,379,621(-)	histone H3-like centromeric protein CSE4	protein coding	513	32.1637	67.8363	392	224	428	404	370	382	GO:0000786	nucleosome	GO:0003677;GO:0046982	DNA binding;protein heterodimerization activity	N/A	N/A	GO:0000775;GO:0034399;GO:0000786	chromosome, centromeric region;nuclear periphery;nucleosome	GO:0003677	DNA binding	GO:0006333;GO:0007059	chromatin assembly or disassembly;chromosome segregation	N/A	N/A
PF3D7_1333800	PF3D7_1333800.1	Pf3D7_13_v3:1,382,631..1,383,335(+)	Voldacs domain-containing protein, putative	protein coding	705	27.5177	72.4823	528	448	458	480	508	470	GO:0005634	nucleus	N/A	N/A	N/A	N/A	N/A	N/A	N/A	N/A	N/A	N/A	N/A	N/A
PF3D7_1334000	PF3D7_1334000.1	Pf3D7_13_v3:1,390,016..1,391,353(-)	RING zinc finger protein, putative	protein coding	1338	21.3004	78.6996	NA	NA	NA	NA	958	1110	GO:0005737;GO:0005622	cytoplasm;intracellular	GO:0016874;GO:0008270	ligase activity;zinc ion binding	N/A	N/A	N/A	N/A	N/A	N/A	N/A	N/A	N/A	N/A
PF3D7_1334200	PF3D7_1334200.1	Pf3D7_13_v3:1,398,271..1,399,845(+)	chaperone binding protein, putative	protein coding	1575	21.7778	78.2222	NA	NA	NA	NA	974	1158	GO:0005737;GO:0005634	cytoplasm;nucleus	GO:0001671;GO:0051087;GO:0003755;GO:0005515	ATPase activator activity;chaperone binding;peptidyl-prolyl cis-trans isomerase activity;protein binding	GO:0006457	protein folding	N/A	N/A	N/A	N/A	N/A	N/A	N/A	N/A
PF3D7_1334300	PF3D7_1334300.1	Pf3D7_13_v3:1,400,897..1,402,276(-)	MSP7-like protein	protein coding	1380	26.1594	73.8406	NA	NA	NA	NA	478	658	N/A	N/A	N/A	N/A	N/A	N/A	GO:0043657	host cell	N/A	N/A	N/A	N/A	N/A	N/A
PF3D7_1334500	PF3D7_1334500.1	Pf3D7_13_v3:1,405,731..1,407,512(-)	MSP7-like protein	protein coding	1782	22.6712	77.3288	NA	NA	NA	NA	902	1288	N/A	N/A	N/A	N/A	N/A	N/A	GO:0020036	Maurer's cleft	N/A	N/A	N/A	N/A	N/A	N/A
PF3D7_1334600	PF3D7_1334600.1	Pf3D7_13_v3:1,409,049..1,409,945(-)	MSP7-like protein	protein coding	897	24.5262	75.4738	NA	NA	NA	NA	640	430	N/A	N/A	N/A	N/A	N/A	N/A	N/A	N/A	N/A	N/A	N/A	N/A	N/A	N/A
PF3D7_1334700	PF3D7_1334700.1	Pf3D7_13_v3:1,411,100..1,411,708(-)	MSP7-like protein	protein coding	609	25.78	74.22	418	246	450	414	190	424	N/A	N/A	N/A	N/A	N/A	N/A	GO:0020020;GO:0044164	food vacuole;host cell cytosol	N/A	N/A	N/A	N/A	N/A	N/A
PF3D7_1334800	PF3D7_1334800.1	Pf3D7_13_v3:1,413,102..1,413,947(-)	MSP7-like protein	protein coding	846	25.0591	74.9409	NA	NA	NA	NA	216	636	N/A	N/A	N/A	N/A	N/A	N/A	GO:0009986;GO:0020003	cell surface;symbiont-containing vacuole	N/A	N/A	N/A	N/A	N/A	N/A
PF3D7_1334900	PF3D7_1334900.1	Pf3D7_13_v3:1,414,878..1,415,018(-)	MSP7-like protein, fragment, pseudogene	protein coding	141	22.695	77.305	20	126	68	102	24	102	N/A	N/A	N/A	N/A	N/A	N/A	N/A	N/A	N/A	N/A	N/A	N/A	N/A	N/A
PF3D7_1335100	PF3D7_1335100.1	Pf3D7_13_v3:1,419,086..1,420,141(-)	merozoite surface protein 7	protein coding	1056	23.8636	76.1364	NA	NA	NA	NA	678	718	N/A	N/A	N/A	N/A	N/A	N/A	GO:0016020;GO:0005634	membrane;nucleus	GO:0046789;GO:0005515	host cell surface receptor binding;protein binding	GO:0030260	entry into host cell	N/A	N/A
PF3D7_1335600	PF3D7_1335600.1	Pf3D7_13_v3:1,454,507..1,455,875(+)	conserved Plasmodium protein, unknown function	protein coding	1236	19.822	80.178	NA	NA	NA	NA	610	936	N/A	N/A	GO:0005515	protein binding	N/A	N/A	N/A	N/A	N/A	N/A	N/A	N/A	N/A	N/A
PF3D7_1335800	PF3D7_1335800.1	Pf3D7_13_v3:1,462,180..1,463,991(+)	conserved Plasmodium protein, unknown function	protein coding	1812	20.6402	79.3598	NA	NA	NA	NA	1158	1308	GO:0005737	cytoplasm	GO:0000166	nucleotide binding	N/A	N/A	N/A	N/A	N/A	N/A	N/A	N/A	N/A	N/A
PF3D7_1336000	PF3D7_1336000.1	Pf3D7_13_v3:1,469,844..1,471,453(+)	conserved Plasmodium protein, unknown function	protein coding	1200	21.1667	78.8333	NA	NA	NA	NA	886	1060	GO:0005737	cytoplasm	N/A	N/A	N/A	N/A	N/A	N/A	N/A	N/A	N/A	N/A	N/A	N/A
PF3D7_1336100	PF3D7_1336100.1	Pf3D7_13_v3:1,472,183..1,473,114(+)	conserved protein, unknown function	protein coding	468	24.359	75.641	152	298	294	250	344	304	GO:0005737	cytoplasm	N/A	N/A	N/A	N/A	N/A	N/A	N/A	N/A	N/A	N/A	N/A	N/A
PF3D7_1336200	PF3D7_1336200.1	Pf3D7_13_v3:1,474,274..1,475,661(+)	conserved Plasmodium protein, unknown function	protein coding	894	25.3915	74.6085	NA	NA	NA	NA	326	390	GO:0005737	cytoplasm	GO:0005525;GO:0003924;GO:0003743	GTP binding;GTPase activity;translation initiation factor activity	GO:0006413	translational initiation	N/A	N/A	N/A	N/A	N/A	N/A	N/A	N/A
PF3D7_1336300	PF3D7_1336300.1	Pf3D7_13_v3:1,476,333..1,477,307(+)	conserved Plasmodium membrane protein, unknown function	protein coding	975	18.4615	81.5385	NA	NA	NA	NA	668	766	N/A	N/A	N/A	N/A	N/A	N/A	N/A	N/A	N/A	N/A	N/A	N/A	N/A	N/A
PF3D7_1336400	PF3D7_1336400.1	Pf3D7_13_v3:1,477,961..1,480,024(-)	RanBPM and CLTH-like protein, putative	protein coding	849	24.9706	75.0294	NA	NA	NA	NA	470	498	GO:0005737;GO:0005634	cytoplasm;nucleus	GO:0005515	protein binding	N/A	N/A	N/A	N/A	N/A	N/A	N/A	N/A	N/A	N/A
PF3D7_1336600	PF3D7_1336600.1	Pf3D7_13_v3:1,480,954..1,481,702(+)	conserved protein, unknown function	protein coding	276	32.971	67.029	238	90	232	232	80	232	N/A	N/A	N/A	N/A	N/A	N/A	N/A	N/A	N/A	N/A	N/A	N/A	N/A	N/A
PF3D7_1336700	PF3D7_1336700.1	Pf3D7_13_v3:1,482,361..1,482,837(-)	parasitophorous vacuolar protein 3, putative	protein coding	477	29.979	70.021	310	330	266	272	160	274	N/A	N/A	N/A	N/A	N/A	N/A	GO:0020003	symbiont-containing vacuole	N/A	N/A	N/A	N/A	N/A	N/A
PF3D7_1336800	PF3D7_1336800.1	Pf3D7_13_v3:1,486,456..1,487,616(+)	nuclear movement protein, putative	protein coding	1161	24.031	75.969	NA	NA	NA	NA	474	828	N/A	N/A	N/A	N/A	N/A	N/A	N/A	N/A	N/A	N/A	N/A	N/A	N/A	N/A
PF3D7_1336900	PF3D7_1336900.1	Pf3D7_13_v3:1,488,061..1,490,262(-)	tryptophan--tRNA ligase	protein coding	1899	25.3291	74.6709	NA	NA	NA	NA	1356	1412	GO:0005737	cytoplasm	GO:0005524;GO:0004812;GO:0000166;GO:0004830	ATP binding;aminoacyl-tRNA ligase activity;nucleotide binding;tryptophan-tRNA ligase activity	GO:0006418;GO:0006436	tRNA aminoacylation for protein translation;tryptophanyl-tRNA aminoacylation	GO:0005829	cytosol	GO:0004830	tryptophan-tRNA ligase activity	GO:0006436	tryptophanyl-tRNA aminoacylation	6.1.1.2 (Tryptophan--tRNA ligase)	6.1.1.2 (Tryptophan--tRNA ligase)
PF3D7_1337100	PF3D7_1337100.1	Pf3D7_13_v3:1,495,259..1,497,240(+)	protein kinase 6	protein coding	918	25.9259	74.0741	NA	NA	NA	NA	592	648	N/A	N/A	GO:0005524;GO:0004672	ATP binding;protein kinase activity	GO:0006468	protein phosphorylation	GO:0005737;GO:0005634	cytoplasm;nucleus	N/A	N/A	N/A	N/A	2.7.11.22 (Cyclin-dependent kinase)	2.7.11.22 (Cyclin-dependent kinase)
PF3D7_1337400	PF3D7_1337400.1	Pf3D7_13_v3:1,506,965..1,508,977(+)	zinc finger protein, putative	protein coding	1755	20.2849	79.7151	NA	NA	NA	NA	780	1166	GO:0005634	nucleus	GO:0008270	zinc ion binding	GO:0006355	regulation of transcription, DNA-templated	N/A	N/A	N/A	N/A	N/A	N/A	N/A	N/A
PF3D7_1337700	PF3D7_1337700.1	Pf3D7_13_v3:1,525,562..1,527,814(+)	conserved Plasmodium protein, unknown function	protein coding	1851	23.2307	76.7693	NA	NA	NA	NA	558	1374	GO:0005737;GO:0016459	cytoplasm;myosin complex	GO:0005524;GO:0003779;GO:0005516;GO:0003774	ATP binding;actin binding;calmodulin binding;motor activity	N/A	N/A	N/A	N/A	N/A	N/A	N/A	N/A	N/A	N/A
PF3D7_1337800	PF3D7_1337800.1	Pf3D7_13_v3:1,528,502..1,530,208(-)	calcium-dependent protein kinase 5	protein coding	1707	24.7803	75.2197	NA	NA	NA	NA	718	1066	N/A	N/A	GO:0005524;GO:0005509;GO:0004672	ATP binding;calcium ion binding;protein kinase activity	GO:0006468	protein phosphorylation	GO:0045177;GO:0005737;GO:0020009	apical part of cell;cytoplasm;microneme	GO:0004683;GO:0004674	calmodulin-dependent protein kinase activity;protein serine/threonine kinase activity	GO:0035891;GO:0006468;GO:0042493	exit from host cell;protein phosphorylation;response to drug	2.7.1.1 (Hexokinase);2.7.11.1 (Non-specific serine/threonine protein kinase);2.7.11.17 (Calcium/calmodulin-dependent protein kinase)	2.7.11.1 (Non-specific serine/threonine protein kinase)
PF3D7_1337900	PF3D7_1337900.1	Pf3D7_13_v3:1,534,507..1,535,166(+)	conserved Plasmodium protein, unknown function	protein coding	660	21.5152	78.4848	474	332	436	488	434	478	GO:0005737	cytoplasm	GO:0005524;GO:0004828	ATP binding;serine-tRNA ligase activity	GO:0016260;GO:0006434;GO:0006412	selenocysteine biosynthetic process;seryl-tRNA aminoacylation;translation	N/A	N/A	N/A	N/A	N/A	N/A	N/A	N/A
PF3D7_1338000	PF3D7_1338000.1	Pf3D7_13_v3:1,536,463..1,540,353(+)	LMBR1 domain-containing protein, putative	protein coding	1593	27.307	72.693	NA	NA	NA	NA	962	1306	GO:0016021;GO:0016020	integral component of membrane;membrane	N/A	N/A	N/A	N/A	N/A	N/A	N/A	N/A	N/A	N/A	N/A	N/A
PF3D7_1338100	PF3D7_1338100.1	Pf3D7_13_v3:1,542,080..1,543,981(+)	26S proteasome regulatory subunit RPN3, putative	protein coding	1512	27.0503	72.9497	NA	NA	NA	NA	1108	1208	GO:0000502	proteasome complex	GO:0030234	enzyme regulator activity	GO:0042176	regulation of protein catabolic process	GO:0005838	proteasome regulatory particle	GO:0004175	endopeptidase activity	GO:0006511	ubiquitin-dependent protein catabolic process	N/A	N/A
PF3D7_1338200	PF3D7_1338200.1	Pf3D7_13_v3:1,545,070..1,545,735(-)	60S ribosomal protein L6, putative	protein coding	666	26.2763	73.7237	464	492	386	428	496	384	GO:0005622;GO:0005840	intracellular;ribosome	GO:0003735	structural constituent of ribosome	GO:0006412	translation	GO:0022625;GO:1903561;GO:0005634	cytosolic large ribosomal subunit;extracellular vesicle;nucleus	GO:0003735	structural constituent of ribosome	GO:0002181	cytoplasmic translation	N/A	N/A
PF3D7_1338300	PF3D7_1338300.1	Pf3D7_13_v3:1,548,692..1,550,396(+)	elongation factor 1-gamma, putative	protein coding	1236	28.3981	71.6019	NA	NA	NA	NA	590	976	N/A	N/A	GO:0005515;GO:0003746	protein binding;translation elongation factor activity	GO:0006414	translational elongation	GO:0005853;GO:0005634	eukaryotic translation elongation factor 1 complex;nucleus	GO:0004364;GO:0003746	glutathione transferase activity;translation elongation factor activity	GO:0006414	translational elongation	N/A	N/A
PF3D7_1338700	PF3D7_1338700.1	Pf3D7_13_v3:1,561,255..1,563,123(-)	conserved protein, unknown function	protein coding	1869	25.7892	74.2108	NA	NA	NA	NA	862	1300	GO:0005737;GO:0016020	cytoplasm;membrane	N/A	N/A	N/A	N/A	N/A	N/A	N/A	N/A	N/A	N/A	N/A	N/A
PF3D7_1339100	PF3D7_1339100.1	Pf3D7_13_v3:1,575,356..1,575,427(+)	tRNA Methionine	tRNA encoding	72	61.1111	38.8889	4	4	4	4	4	4	N/A	N/A	N/A	N/A	N/A	N/A	N/A	N/A	N/A	N/A	N/A	N/A	N/A	N/A
PF3D7_1339200	PF3D7_1339200.1	Pf3D7_13_v3:1,576,926..1,576,997(-)	tRNA Proline	tRNA encoding	72	55.5556	44.4444	8	8	16	12	8	12	N/A	N/A	N/A	N/A	N/A	N/A	N/A	N/A	N/A	N/A	N/A	N/A	N/A	N/A
PF3D7_1339300	PF3D7_1339300.1	Pf3D7_13_v3:1,583,226..1,584,053(+)	conserved Plasmodium protein, unknown function	protein coding	828	28.2609	71.7391	NA	NA	NA	NA	314	358	GO:0005634	nucleus	N/A	N/A	N/A	N/A	N/A	N/A	N/A	N/A	N/A	N/A	N/A	N/A
PF3D7_1339400	PF3D7_1339400.1	Pf3D7_13_v3:1,585,806..1,586,399(-)	cytochrome c oxidase subunit ApiCOX14, putative	protein coding	447	25.2796	74.7204	348	214	316	248	218	228	N/A	N/A	N/A	N/A	N/A	N/A	N/A	N/A	N/A	N/A	N/A	N/A	N/A	N/A
PF3D7_1339500	PF3D7_1339500.1	Pf3D7_13_v3:1,587,028..1,587,874(-)	mitochondrial ribosomal protein L49 precursor, putative	protein coding	336	24.1071	75.8929	186	298	244	260	100	222	GO:0005622;GO:0005840	intracellular;ribosome	GO:0003735	structural constituent of ribosome	GO:0006412	translation	N/A	N/A	N/A	N/A	N/A	N/A	N/A	N/A
PF3D7_1339600	PF3D7_1339600.1	Pf3D7_13_v3:1,588,404..1,590,290(+)	conserved Plasmodium protein, unknown function	protein coding	1779	19.8988	80.1012	NA	NA	NA	NA	1214	1282	GO:0005737	cytoplasm	GO:0016853;GO:0016740	isomerase activity;transferase activity	GO:0008616	queuosine biosynthetic process	N/A	N/A	N/A	N/A	N/A	N/A	N/A	N/A
PF3D7_1339800	PF3D7_1339800.1	Pf3D7_13_v3:1,597,400..1,597,618(-)	mitotic-spindle organizing protein 1, putative	protein coding	219	22.3744	77.6256	164	162	134	164	156	170	GO:0008274	gamma-tubulin ring complex	N/A	N/A	GO:0033566	gamma-tubulin complex localization	N/A	N/A	N/A	N/A	N/A	N/A	N/A	N/A
PF3D7_1340100	PF3D7_1340100.1	Pf3D7_13_v3:1,604,376..1,605,212(-)	exosome complex component RRP42, putative	protein coding	837	27.1207	72.8793	NA	NA	NA	NA	638	568	N/A	N/A	N/A	N/A	N/A	N/A	GO:0000178	exosome (RNase complex)	N/A	N/A	GO:0016075	rRNA catabolic process	2.7.7.56 (tRNA nucleotidyltransferase)	2.7.7.56 (tRNA nucleotidyltransferase)
PF3D7_1340600	PF3D7_1340600.1	Pf3D7_13_v3:1,618,001..1,619,728(-)	RNA lariat debranching enzyme, putative	protein coding	1728	26.9097	73.0903	NA	NA	NA	NA	1050	1284	N/A	N/A	GO:0016788	hydrolase activity, acting on ester bonds	GO:0006397	mRNA processing	N/A	N/A	GO:0008419	RNA lariat debranching enzyme activity	N/A	N/A	3.1.4.- (Phosphoric diester hydrolases.)	3.1.4.- (Phosphoric diester hydrolases.)
PF3D7_1340700	PF3D7_1340700.1	Pf3D7_13_v3:1,621,292..1,622,718(-)	ras-related protein Rab-11B	protein coding	690	33.4783	66.5217	428	418	348	476	432	394	N/A	N/A	GO:0005525;GO:0003924	GTP binding;GTPase activity	N/A	N/A	GO:0016020	membrane	N/A	N/A	GO:0060627	regulation of vesicle-mediated transport	3.6.5.2 (Small monomeric GTPase)	3.6.5.2 (Small monomeric GTPase)
PF3D7_1340800	PF3D7_1340800.1	Pf3D7_13_v3:1,624,054..1,624,490(+)	mitochondrial pyruvate carrier protein 1, putative	protein coding	321	27.7259	72.2741	256	236	242	256	212	264	GO:0005743	mitochondrial inner membrane	N/A	N/A	GO:0006850	mitochondrial pyruvate transmembrane transport	GO:0020011;GO:0005739	apicoplast;mitochondrion	GO:0050833	pyruvate transmembrane transporter activity	N/A	N/A	N/A	N/A
PF3D7_1341100	PF3D7_1341100.1	Pf3D7_13_v3:1,632,602..1,632,709(-)	U6 spliceosomal RNA	snRNA encoding	108	44.4444	55.5556	16	52	46	56	62	50	N/A	N/A	N/A	N/A	N/A	N/A	N/A	N/A	N/A	N/A	N/A	N/A	N/A	N/A
PF3D7_1341200	PF3D7_1341200.1	Pf3D7_13_v3:1,633,860..1,634,530(-)	60S ribosomal protein L18, putative	protein coding	555	29.7297	70.2703	364	366	456	434	308	470	GO:0005840	ribosome	GO:0003735	structural constituent of ribosome	GO:0006412	translation	GO:0022625;GO:0005634	cytosolic large ribosomal subunit;nucleus	GO:0003735	structural constituent of ribosome	GO:0006412	translation	N/A	N/A
PF3D7_1341300	PF3D7_1341300.1	Pf3D7_13_v3:1,636,556..1,637,833(+)	60S ribosomal protein L18-2, putative	protein coding	564	32.8014	67.1986	184	346	382	350	190	384	GO:0005622;GO:0005840	intracellular;ribosome	N/A	N/A	N/A	N/A	GO:0022625;GO:0005634	cytosolic large ribosomal subunit;nucleus	GO:0003735	structural constituent of ribosome	GO:0006412	translation	N/A	N/A
PF3D7_1341400	PF3D7_1341400.1	Pf3D7_13_v3:1,637,268..1,637,347(+)	small nucleolar RNA snoR20	snoRNA encoding	80	38.75	61.25	6	12	6	8	6	6	N/A	N/A	N/A	N/A	N/A	N/A	N/A	N/A	N/A	N/A	N/A	N/A	N/A	N/A
PF3D7_1341500	PF3D7_1341500.1	Pf3D7_13_v3:1,639,617..1,641,143(+)	inner membrane complex suture component, putative	protein coding	1527	23.9686	76.0314	NA	NA	NA	NA	1024	726	N/A	N/A	N/A	N/A	N/A	N/A	GO:0070258	inner membrane pellicle complex	N/A	N/A	N/A	N/A	N/A	N/A
PF3D7_1341800	PF3D7_1341800.1	Pf3D7_13_v3:1,646,330..1,647,718(-)	inner membrane complex protein 1k, putative	protein coding	1389	26.8539	73.1461	NA	NA	NA	NA	744	990	N/A	N/A	N/A	N/A	N/A	N/A	GO:0070258	inner membrane pellicle complex	N/A	N/A	N/A	N/A	N/A	N/A
PF3D7_1341900	PF3D7_1341900.1	Pf3D7_13_v3:1,649,113..1,650,649(-)	V-type proton ATPase subunit D, putative	protein coding	744	32.5269	67.4731	342	384	510	588	384	526	N/A	N/A	GO:0042626	ATPase activity, coupled to transmembrane movement of substances	N/A	N/A	GO:0000221	vacuolar proton-transporting V-type ATPase, V1 domain	GO:0046961	proton-transporting ATPase activity, rotational mechanism	GO:0007035	vacuolar acidification	3.6.3.14 (Transferred entry: 7.1.2.2)	3.6.3.14 (Transferred entry: 7.1.2.2)
PF3D7_1342000	PF3D7_1342000.1	Pf3D7_13_v3:1,653,211..1,654,131(-)	40S ribosomal protein S6	protein coding	921	28.2302	71.7698	NA	NA	NA	NA	574	650	GO:0005622;GO:0005840	intracellular;ribosome	GO:0003735	structural constituent of ribosome	GO:0006412	translation	GO:0022627;GO:0005634	cytosolic small ribosomal subunit;nucleus	GO:0003735	structural constituent of ribosome	GO:0006412	translation	N/A	N/A
PF3D7_1342300	PF3D7_1342300.1	Pf3D7_13_v3:1,664,854..1,665,645(+)	tetratricopeptide repeat protein, putative	protein coding	792	24.2424	75.7576	548	222	460	626	564	576	N/A	N/A	GO:0005515	protein binding	N/A	N/A	N/A	N/A	N/A	N/A	N/A	N/A	N/A	N/A
PF3D7_1342400	PF3D7_1342400.1	Pf3D7_13_v3:1,666,832..1,668,153(-)	casein kinase II beta chain	protein coding	1158	31.0017	68.9983	NA	NA	NA	NA	692	880	GO:0005956	protein kinase CK2 complex	GO:0019887	protein kinase regulator activity	N/A	N/A	GO:0005737;GO:0005634;GO:0005956	cytoplasm;nucleus;protein kinase CK2 complex	GO:0005515;GO:0004674	protein binding;protein serine/threonine kinase activity	N/A	N/A	2.7.11.1 (Non-specific serine/threonine protein kinase)	2.7.11.1 (Non-specific serine/threonine protein kinase)
PF3D7_1342500	PF3D7_1342500.1	Pf3D7_13_v3:1,669,694..1,670,956(-)	sporozoite protein essential for cell traversal	protein coding	738	25.2033	74.7967	328	318	558	390	324	384	N/A	N/A	N/A	N/A	N/A	N/A	GO:0009986;GO:0020009	cell surface;microneme	N/A	N/A	GO:0048870	cell motility	N/A	N/A
PF3D7_1342700	PF3D7_1342700.1	Pf3D7_13_v3:1,677,540..1,677,917(-)	DNA-directed RNA polymerases I, II, and III subunit RPABC4, putative	protein coding	177	34.4633	65.5367	102	94	104	62	86	50	N/A	N/A	GO:0003677;GO:0003899	DNA binding;DNA-directed 5'-3' RNA polymerase activity	GO:0006351	transcription, DNA-templated	GO:0005736;GO:0005665;GO:0005666	RNA polymerase I complex;RNA polymerase II, core complex;RNA polymerase III complex	N/A	N/A	N/A	N/A	N/A	N/A
PF3D7_1342800	PF3D7_1342800.1	Pf3D7_13_v3:1,679,693..1,681,444(+)	phosphoenolpyruvate carboxykinase	protein coding	1752	29.9658	70.0342	NA	NA	NA	NA	1170	1068	N/A	N/A	GO:0005524;GO:0004612;GO:0004611;GO:0017076	ATP binding;phosphoenolpyruvate carboxykinase (ATP) activity;phosphoenolpyruvate carboxykinase activity;purine nucleotide binding	GO:0006094	gluconeogenesis	GO:0005739;GO:0005634	mitochondrion;nucleus	GO:0004612	phosphoenolpyruvate carboxykinase (ATP) activity	GO:0006094	gluconeogenesis	4.1.1.49 (Phosphoenolpyruvate carboxykinase (ATP))	4.1.1.49 (Phosphoenolpyruvate carboxykinase (ATP))
PF3D7_1343000	PF3D7_1343000.1	Pf3D7_13_v3:1,696,894..1,698,113(+)	phosphoethanolamine N-methyltransferase	protein coding	801	27.4657	72.5343	NA	NA	NA	NA	216	412	N/A	N/A	N/A	N/A	N/A	N/A	GO:0005794;GO:1903561;GO:0020020	Golgi apparatus;extracellular vesicle;food vacuole	GO:0000234;GO:0005515	phosphoethanolamine N-methyltransferase activity;protein binding	GO:0006656	phosphatidylcholine biosynthetic process	2.1.1.103 (Phosphoethanolamine N-methyltransferase);2.1.1.141 (Jasmonate O-methyltransferase)	2.1.1.103 (Phosphoethanolamine N-methyltransferase)
PF3D7_1343100	PF3D7_1343100.1	Pf3D7_13_v3:1,699,683..1,700,630(-)	conserved Plasmodium protein, unknown function	protein coding	948	23.8397	76.1603	NA	NA	NA	NA	672	636	N/A	N/A	N/A	N/A	N/A	N/A	N/A	N/A	N/A	N/A	N/A	N/A	N/A	N/A
PF3D7_1343200	PF3D7_1343200.1	Pf3D7_13_v3:1,704,570..1,706,123(+)	tRNA guanosine-2'-O-methyltransferase, putative	protein coding	1554	23.8739	76.1261	NA	NA	NA	NA	1106	1308	N/A	N/A	GO:0008168;GO:0003676	methyltransferase activity;nucleic acid binding	GO:0032259	methylation	N/A	N/A	GO:0009020	tRNA (guanosine-2'-O-)-methyltransferase activity	N/A	N/A	2.1.1.34 (tRNA (guanosine(18)-2'-O)-methyltransferase)	2.1.1.34 (tRNA (guanosine(18)-2'-O)-methyltransferase)
PF3D7_1343500	PF3D7_1343500.1	Pf3D7_13_v3:1,720,319..1,721,672(+)	conserved protein, unknown function	protein coding	924	25	75	NA	NA	NA	NA	622	492	N/A	N/A	N/A	N/A	N/A	N/A	GO:0020011	apicoplast	N/A	N/A	N/A	N/A	N/A	N/A
PF3D7_1343600	PF3D7_1343600.1	Pf3D7_13_v3:1,721,904..1,723,685(-)	UDP-N-acetylglucosamine pyrophosphorylase, putative	protein coding	1782	21.8294	78.1706	NA	NA	NA	NA	1062	1354	N/A	N/A	GO:0070569	uridylyltransferase activity	GO:0008152	metabolic process	N/A	N/A	GO:0003977	UDP-N-acetylglucosamine diphosphorylase activity	GO:0006048	UDP-N-acetylglucosamine biosynthetic process	2.7.7.23 (UDP-N-acetylglucosamine diphosphorylase)	2.7.7.23 (UDP-N-acetylglucosamine diphosphorylase)
PF3D7_1344400	PF3D7_1344400.1	Pf3D7_13_v3:1,785,333..1,786,805(-)	conserved Plasmodium protein, unknown function	protein coding	1473	17.9905	82.0095	NA	NA	NA	NA	994	1034	N/A	N/A	N/A	N/A	N/A	N/A	N/A	N/A	N/A	N/A	N/A	N/A	N/A	N/A
PF3D7_1344500	PF3D7_1344500.1	Pf3D7_13_v3:1,787,820..1,788,869(-)	U6 snRNA phosphodiesterase, putative	protein coding	825	22.6667	77.3333	NA	NA	NA	NA	552	616	N/A	N/A	GO:0004518	nuclease activity	GO:0034477	U6 snRNA 3'-end processing	N/A	N/A	N/A	N/A	N/A	N/A	N/A	N/A
PF3D7_1344800	PF3D7_1344800.1	Pf3D7_13_v3:1,796,274..1,797,709(+)	aspartate carbamoyltransferase	protein coding	1128	27.2163	72.7837	NA	NA	NA	NA	1008	986	N/A	N/A	GO:0016597;GO:0004070;GO:0016743	amino acid binding;aspartate carbamoyltransferase activity;carboxyl- or carbamoyltransferase activity	GO:0006207;GO:0006520	'de novo' pyrimidine nucleobase biosynthetic process;cellular amino acid metabolic process	GO:0005634	nucleus	N/A	N/A	GO:0042493	response to drug	2.1.3.2 (Aspartate carbamoyltransferase)	2.1.3.2 (Aspartate carbamoyltransferase)
PF3D7_1345100	PF3D7_1345100.1	Pf3D7_13_v3:1,809,736..1,810,521(-)	thioredoxin 2	protein coding	474	26.3713	73.6287	304	432	334	318	358	432	N/A	N/A	N/A	N/A	GO:0045454	cell redox homeostasis	GO:0097619;GO:0005739;GO:0020003	PTEX complex;mitochondrion;symbiont-containing vacuole	N/A	N/A	N/A	N/A	N/A	N/A
PF3D7_1345200	PF3D7_1345200.1	Pf3D7_13_v3:1,812,220..1,813,929(-)	rhomboid protease ROM6, putative	protein coding	1710	21.1696	78.8304	NA	NA	NA	NA	1332	1438	GO:0016021;GO:0005743;GO:0005739	integral component of membrane;mitochondrial inner membrane;mitochondrion	GO:0008233;GO:0004252	peptidase activity;serine-type endopeptidase activity	N/A	N/A	N/A	N/A	N/A	N/A	N/A	N/A	3.4.21.105 (Rhomboid protease)	3.4.21.105 (Rhomboid protease)
PF3D7_1345300	PF3D7_1345300.1	Pf3D7_13_v3:1,815,075..1,815,548(-)	conserved Plasmodium protein, unknown function	protein coding	255	26.2745	73.7255	32	126	66	114	116	92	N/A	N/A	N/A	N/A	N/A	N/A	N/A	N/A	N/A	N/A	N/A	N/A	N/A	N/A
PF3D7_1345500	PF3D7_1345500.1	Pf3D7_13_v3:1,823,190..1,824,026(+)	ubiquitin-conjugating enzyme E2	protein coding	837	22.5806	77.4194	NA	NA	NA	NA	600	716	N/A	N/A	N/A	N/A	N/A	N/A	GO:0020011	apicoplast	GO:0016887;GO:0004842	ATPase activity;ubiquitin-protein transferase activity	GO:0016567;GO:0010564;GO:0030433	protein ubiquitination;regulation of cell cycle process;ubiquitin-dependent ERAD pathway	6.3.2.19 (Transferred entry: 2.3.2.23, 2.3.2.27 and 6.2.1.45)	6.3.2.19 (Transferred entry: 2.3.2.23, 2.3.2.27 and 6.2.1.45)
PF3D7_1345600	PF3D7_1345600.1	Pf3D7_13_v3:1,826,411..1,827,649(+)	inner membrane complex protein	protein coding	1113	29.1105	70.8895	NA	NA	NA	NA	446	720	N/A	N/A	N/A	N/A	N/A	N/A	GO:0070258	inner membrane pellicle complex	N/A	N/A	N/A	N/A	N/A	N/A
PF3D7_1345700	PF3D7_1345700.1	Pf3D7_13_v3:1,828,283..1,829,689(-)	isocitrate dehydrogenase [NADP], mitochondrial	protein coding	1407	28.7136	71.2864	NA	NA	NA	NA	930	874	N/A	N/A	GO:0051287;GO:0004450;GO:0000287;GO:0016616	NAD binding;isocitrate dehydrogenase (NADP+) activity;magnesium ion binding;oxidoreductase activity, acting on the CH-OH group of donors, NAD or NADP as acceptor	GO:0006102;GO:0055114	isocitrate metabolic process;oxidation-reduction process	GO:0005739;GO:0005634	mitochondrion;nucleus	GO:0004450	isocitrate dehydrogenase (NADP+) activity	GO:0006102;GO:0006099	isocitrate metabolic process;tricarboxylic acid cycle	1.1.1.42 (Isocitrate dehydrogenase (NADP(+)))	1.1.1.42 (Isocitrate dehydrogenase (NADP(+)))
PF3D7_1345900	PF3D7_1345900.1	Pf3D7_13_v3:1,835,511..1,836,799(-)	kinetochore protein SPC25, putative	protein coding	651	25.8065	74.1935	442	404	462	478	370	490	N/A	N/A	N/A	N/A	N/A	N/A	N/A	N/A	N/A	N/A	N/A	N/A	N/A	N/A
PF3D7_1346100	PF3D7_1346100.1	Pf3D7_13_v3:1,843,376..1,844,897(+)	protein transport protein SEC61 subunit alpha	protein coding	1419	30.0211	69.9789	NA	NA	NA	NA	960	1138	GO:0016020	membrane	N/A	N/A	GO:0015031	protein transport	GO:0005634	nucleus	GO:0005515	protein binding	N/A	N/A	N/A	N/A
PF3D7_1346200	PF3D7_1346200.1	Pf3D7_13_v3:1,845,878..1,846,384(-)	nuclear import protein MOG1, putative	protein coding	507	20.9073	79.0927	388	408	356	368	442	358	N/A	N/A	N/A	N/A	N/A	N/A	N/A	N/A	N/A	N/A	N/A	N/A	N/A	N/A
PF3D7_1346300	PF3D7_1346300.1	Pf3D7_13_v3:1,849,528..1,850,517(+)	DNA/RNA-binding protein Alba 2	protein coding	636	31.6038	68.3962	122	148	314	334	98	324	N/A	N/A	GO:0003676	nucleic acid binding	N/A	N/A	GO:0005737;GO:0005634	cytoplasm;nucleus	GO:0003677;GO:0003723;GO:0003729	DNA binding;RNA binding;mRNA binding	N/A	N/A	N/A	N/A
PF3D7_1346500	PF3D7_1346500.1	Pf3D7_13_v3:1,871,922..1,873,709(+)	conserved Plasmodium protein, unknown function	protein coding	1788	21.9239	78.0761	NA	NA	NA	NA	1172	1320	N/A	N/A	N/A	N/A	N/A	N/A	N/A	N/A	N/A	N/A	N/A	N/A	N/A	N/A
PF3D7_1346600	PF3D7_1346600.1	Pf3D7_13_v3:1,874,060..1,874,725(-)	conserved protein, unknown function	protein coding	666	22.5225	77.4775	312	326	536	544	230	530	N/A	N/A	GO:0005198	structural molecule activity	N/A	N/A	N/A	N/A	N/A	N/A	N/A	N/A	N/A	N/A
PF3D7_1346900	PF3D7_1346900.1	Pf3D7_13_v3:1,881,902..1,882,657(+)	conserved Plasmodium protein, unknown function	protein coding	756	20.5026	79.4974	328	394	352	524	416	388	N/A	N/A	N/A	N/A	N/A	N/A	N/A	N/A	N/A	N/A	N/A	N/A	N/A	N/A
PF3D7_1347200	PF3D7_1347200.1	Pf3D7_13_v3:1,889,853..1,891,121(-)	nucleoside transporter 1	protein coding	1269	27.5808	72.4192	NA	NA	NA	NA	1008	1038	N/A	N/A	N/A	N/A	N/A	N/A	GO:0005887;GO:0005634	integral component of plasma membrane;nucleus	GO:0005337;GO:0015211	nucleoside transmembrane transporter activity;purine nucleoside transmembrane transporter activity	GO:0015860;GO:0042493	purine nucleoside transmembrane transport;response to drug	N/A	N/A
PF3D7_1347300	PF3D7_1347300.1	Pf3D7_13_v3:1,893,613..1,895,023(-)	conserved Plasmodium membrane protein, unknown function	protein coding	663	23.0769	76.9231	192	500	384	520	208	536	GO:0016021;GO:0016020	integral component of membrane;membrane	N/A	N/A	N/A	N/A	N/A	N/A	N/A	N/A	N/A	N/A	N/A	N/A
PF3D7_1347400	PF3D7_1347400.1	Pf3D7_13_v3:1,895,983..1,896,402(+)	conserved Plasmodium protein, unknown function	protein coding	420	20	80	200	296	102	326	316	194	GO:0016021;GO:0005886	integral component of membrane;plasma membrane	N/A	N/A	N/A	N/A	N/A	N/A	N/A	N/A	N/A	N/A	N/A	N/A
PF3D7_1347500	PF3D7_1347500.1	Pf3D7_13_v3:1,897,983..1,899,362(-)	DNA/RNA-binding protein Alba 4	protein coding	1119	30.8311	69.1689	NA	NA	NA	NA	840	692	N/A	N/A	GO:0003676	nucleic acid binding	N/A	N/A	GO:0005737;GO:0005829;GO:0020020;GO:0005634	cytoplasm;cytosol;food vacuole;nucleus	GO:0003677;GO:0003723;GO:0003729;GO:0044877	DNA binding;RNA binding;mRNA binding;protein-containing complex binding	GO:0006417	regulation of translation	N/A	N/A
PF3D7_1347700	PF3D7_1347700.1	Pf3D7_13_v3:1,908,960..1,910,885(+)	ethanolamine-phosphate cytidylyltransferase	protein coding	1722	25.5517	74.4483	NA	NA	NA	NA	766	1214	N/A	N/A	GO:0003824	catalytic activity	GO:0009058	biosynthetic process	GO:0005829	cytosol	GO:0004306	ethanolamine-phosphate cytidylyltransferase activity	GO:0008654	phospholipid biosynthetic process	2.7.7.14 (Ethanolamine-phosphate cytidylyltransferase)	2.7.7.14 (Ethanolamine-phosphate cytidylyltransferase)
PF3D7_1348100	PF3D7_1348100.1	Pf3D7_13_v3:1,925,049..1,926,780(+)	GTPase, putative	protein coding	675	28.4444	71.5556	190	510	464	480	188	558	N/A	N/A	GO:0005525;GO:0003924	GTP binding;GTPase activity	N/A	N/A	N/A	N/A	GO:0005525;GO:0003924	GTP binding;GTPase activity	GO:0007264	small GTPase mediated signal transduction	3.6.5.2 (Small monomeric GTPase)	3.6.5.2 (Small monomeric GTPase)
PF3D7_1348200	PF3D7_1348200.1	Pf3D7_13_v3:1,927,449..1,928,260(+)	step II splicing factor, putative	protein coding	615	20.9756	79.0244	404	426	358	340	388	294	N/A	N/A	N/A	N/A	N/A	N/A	N/A	N/A	N/A	N/A	N/A	N/A	N/A	N/A
PF3D7_1348500	PF3D7_1348500.1	Pf3D7_13_v3:1,950,400..1,951,847(+)	TBC domain protein, putative	protein coding	1044	25.8621	74.1379	NA	NA	NA	NA	680	690	N/A	N/A	N/A	N/A	N/A	N/A	N/A	N/A	N/A	N/A	N/A	N/A	N/A	N/A
PF3D7_1348600	PF3D7_1348600.1	Pf3D7_13_v3:1,953,304..1,954,852(+)	conserved Plasmodium protein, unknown function	protein coding	1116	23.3871	76.6129	NA	NA	NA	NA	748	736	GO:0005737	cytoplasm	N/A	N/A	N/A	N/A	N/A	N/A	N/A	N/A	N/A	N/A	N/A	N/A
PF3D7_1348900	PF3D7_1348900.1	Pf3D7_13_v3:1,965,963..1,966,322(-)	conserved Plasmodium protein, unknown function	protein coding	360	24.1667	75.8333	266	216	194	210	264	216	N/A	N/A	N/A	N/A	N/A	N/A	N/A	N/A	N/A	N/A	N/A	N/A	N/A	N/A
PF3D7_1349100	PF3D7_1349100.1	Pf3D7_13_v3:1,969,769..1,970,752(-)	nucleoside diphosphate hydrolase, putative	protein coding	591	27.4112	72.5888	212	252	234	262	316	252	N/A	N/A	GO:0016787	hydrolase activity	N/A	N/A	N/A	N/A	GO:0016787	hydrolase activity	GO:0006139	nucleobase-containing compound metabolic process	3.6.1.6 (Nucleoside diphosphate phosphatase)	3.6.1.6 (Nucleoside diphosphate phosphatase)
PF3D7_1349400	PF3D7_1349400.1	Pf3D7_13_v3:1,983,823..1,985,011(+)	cytidine and deoxycytidylate deaminase, putative	protein coding	699	25.608	74.392	328	282	198	338	304	330	N/A	N/A	GO:0003824	catalytic activity	N/A	N/A	N/A	N/A	GO:0016787;GO:0008270	hydrolase activity;zinc ion binding	N/A	N/A	3.5.4.5 (Cytidine deaminase)	3.5.4.5 (Cytidine deaminase)
PF3D7_1349600	PF3D7_1349600.1	Pf3D7_13_v3:1,997,023..1,998,282(+)	conserved Plasmodium protein, unknown function	protein coding	924	23.8095	76.1905	NA	NA	NA	NA	662	592	N/A	N/A	N/A	N/A	N/A	N/A	N/A	N/A	N/A	N/A	N/A	N/A	N/A	N/A
PF3D7_1349700	PF3D7_1349700.1	Pf3D7_13_v3:1,998,815..1,999,771(+)	peptidase, putative	protein coding	768	26.3021	73.6979	436	424	466	374	562	532	GO:0016021;GO:0016020	integral component of membrane;membrane	N/A	N/A	GO:0006810	transport	N/A	N/A	N/A	N/A	N/A	N/A	N/A	N/A
PF3D7_1349800	PF3D7_1349800.1	Pf3D7_13_v3:2,000,681..2,002,000(+)	GPN-loop GTPase, putative	protein coding	1320	21.8182	78.1818	NA	NA	NA	NA	898	1154	N/A	N/A	N/A	N/A	N/A	N/A	N/A	N/A	GO:0003924	GTPase activity	N/A	N/A	3.6.5.- (Acting on GTP; involved in cellular and subcellular movement.)	3.6.5.- (Acting on GTP; involved in cellular and subcellular movement.)
PF3D7_1349900	PF3D7_1349900.1	Pf3D7_13_v3:2,002,429..2,002,989(-)	conserved Plasmodium protein, unknown function	protein coding	561	20.4991	79.5009	234	242	408	322	406	554	N/A	N/A	N/A	N/A	N/A	N/A	GO:0020011	apicoplast	N/A	N/A	N/A	N/A	N/A	N/A
PF3D7_1350100	PF3D7_1350100.1	Pf3D7_13_v3:2,005,962..2,007,950(-)	lysine--tRNA ligase	protein coding	1752	29.9087	70.0913	NA	NA	NA	NA	776	1028	GO:0005737	cytoplasm	GO:0005524;GO:0004812;GO:0004824;GO:0003676;GO:0000166	ATP binding;aminoacyl-tRNA ligase activity;lysine-tRNA ligase activity;nucleic acid binding;nucleotide binding	GO:0006430;GO:0006418	lysyl-tRNA aminoacylation;tRNA aminoacylation for protein translation	GO:0005634	nucleus	GO:0005524;GO:0004824	ATP binding;lysine-tRNA ligase activity	GO:0015966;GO:0006430;GO:0042493	diadenosine tetraphosphate biosynthetic process;lysyl-tRNA aminoacylation;response to drug	6.1.1.6 (Lysine--tRNA ligase)	6.1.1.6 (Lysine--tRNA ligase)
PF3D7_1350200	PF3D7_1350200.1	Pf3D7_13_v3:2,009,477..2,010,281(-)	small nuclear ribonucleoprotein E, putative	protein coding	282	25.5319	74.4681	116	136	98	224	122	104	N/A	N/A	N/A	N/A	N/A	N/A	GO:0046540;GO:0005732	U4/U6 x U5 tri-snRNP complex;small nucleolar ribonucleoprotein complex	N/A	N/A	GO:0006396;GO:0000375;GO:0000398;GO:0000387	RNA processing;RNA splicing, via transesterification reactions;mRNA splicing, via spliceosome;spliceosomal snRNP assembly	N/A	N/A
PF3D7_1350300	PF3D7_1350300.1	Pf3D7_13_v3:2,011,168..2,012,085(+)	conserved protein, unknown function	protein coding	918	19.6078	80.3922	NA	NA	NA	NA	624	648	N/A	N/A	N/A	N/A	N/A	N/A	N/A	N/A	N/A	N/A	N/A	N/A	N/A	N/A
PF3D7_1350700	PF3D7_1350700.1	Pf3D7_13_v3:2,023,259..2,024,944(+)	N6-adenine-specific methylase, putative	protein coding	1686	22.3606	77.6394	NA	NA	NA	NA	892	1040	N/A	N/A	N/A	N/A	N/A	N/A	GO:0020011	apicoplast	N/A	N/A	N/A	N/A	2.1.1.62 (mRNA (2'-O-methyladenosine-N(6)-)-methyltransferase)	2.1.1.62 (mRNA (2'-O-methyladenosine-N(6)-)-methyltransferase)
PF3D7_1351100	PF3D7_1351100.1	Pf3D7_13_v3:2,040,405..2,041,555(-)	conserved protein, unknown function	protein coding	471	29.087	70.913	328	406	380	448	386	352	N/A	N/A	N/A	N/A	N/A	N/A	N/A	N/A	N/A	N/A	N/A	N/A	N/A	N/A
PF3D7_1351400	PF3D7_1351400.1	Pf3D7_13_v3:2,052,108..2,053,384(+)	60S ribosomal protein L17, putative	protein coding	612	30.2288	69.7712	304	408	380	452	348	380	GO:0015934;GO:0005840	large ribosomal subunit;ribosome	GO:0003735	structural constituent of ribosome	GO:0006412	translation	GO:0022625;GO:0005634	cytosolic large ribosomal subunit;nucleus	GO:0003735	structural constituent of ribosome	N/A	N/A	N/A	N/A
PF3D7_1351500	PF3D7_1351500.1	Pf3D7_13_v3:2,052,741..2,052,885(+)	small nucleolar RNA snoR21	snoRNA encoding	145	16.5517	83.4483	66	56	66	58	66	64	N/A	N/A	N/A	N/A	N/A	N/A	N/A	N/A	N/A	N/A	N/A	N/A	N/A	N/A
PF3D7_1351800	PF3D7_1351800.1	Pf3D7_13_v3:2,065,373..2,066,409(+)	conserved Plasmodium protein, unknown function	protein coding	693	22.7994	77.2006	224	364	346	368	244	340	N/A	N/A	N/A	N/A	N/A	N/A	GO:0020011	apicoplast	N/A	N/A	N/A	N/A	N/A	N/A
PF3D7_1351800	PF3D7_1351800.2	Pf3D7_13_v3:2,065,373..2,066,409(+)	conserved Plasmodium protein, unknown function	protein coding	708	22.8814	77.1186	314	202	254	372	206	412	N/A	N/A	N/A	N/A	N/A	N/A	N/A	N/A	N/A	N/A	N/A	N/A	N/A	N/A
PF3D7_1351900	PF3D7_1351900.1	Pf3D7_13_v3:2,067,529..2,068,767(-)	conserved protein, unknown function	protein coding	1239	22.1953	77.8047	NA	NA	NA	NA	540	740	GO:0016021	integral component of membrane	GO:0005524;GO:0016787	ATP binding;hydrolase activity	N/A	N/A	N/A	N/A	N/A	N/A	N/A	N/A	N/A	N/A
PF3D7_1352200	PF3D7_1352200.1	Pf3D7_13_v3:2,080,764..2,083,152(+)	U3 small nucleolar RNA-associated protein 15, putative	protein coding	1395	24.3011	75.6989	NA	NA	NA	NA	1296	1406	N/A	N/A	GO:0005515	protein binding	N/A	N/A	GO:0005737;GO:0005634	cytoplasm;nucleus	N/A	N/A	N/A	N/A	N/A	N/A
PF3D7_1352300	PF3D7_1352300.1	Pf3D7_13_v3:2,083,689..2,085,530(-)	conserved Plasmodium protein, unknown function	protein coding	1842	16.4495	83.5505	NA	NA	NA	NA	1506	1398	N/A	N/A	N/A	N/A	N/A	N/A	N/A	N/A	N/A	N/A	N/A	N/A	N/A	N/A
PF3D7_1352500	PF3D7_1352500.1	Pf3D7_13_v3:2,093,365..2,094,337(-)	thioredoxin-related protein, putative	protein coding	627	28.5486	71.4514	224	134	146	298	116	142	N/A	N/A	N/A	N/A	GO:0045454	cell redox homeostasis	GO:0020020;GO:0005634	food vacuole;nucleus	GO:0003756	protein disulfide isomerase activity	N/A	N/A	5.3.4.1 (Protein disulfide-isomerase)	5.3.4.1 (Protein disulfide-isomerase)
PF3D7_1352900	PF3D7_1352900.1	Pf3D7_13_v3:2,114,157..2,116,211(-)	Plasmodium exported protein, unknown function	protein coding	1749	23.785	76.215	NA	NA	NA	NA	1370	1416	N/A	N/A	N/A	N/A	N/A	N/A	GO:0043657	host cell	N/A	N/A	N/A	N/A	N/A	N/A
PF3D7_1353100	PF3D7_1353100.1	Pf3D7_13_v3:2,124,272..2,125,270(-)	Plasmodium exported protein, unknown function	protein coding	858	29.8368	70.1632	NA	NA	NA	NA	232	550	N/A	N/A	N/A	N/A	N/A	N/A	GO:1903561;GO:0043657;GO:0005634	extracellular vesicle;host cell;nucleus	N/A	N/A	N/A	N/A	N/A	N/A
PF3D7_1353200	PF3D7_1353200.1	Pf3D7_13_v3:2,130,531..2,131,065(+)	membrane associated histidine-rich protein 2	protein coding	414	34.058	65.942	146	158	162	254	154	286	N/A	N/A	N/A	N/A	N/A	N/A	GO:0020036;GO:1903561;GO:0005634	Maurer's cleft;extracellular vesicle;nucleus	N/A	N/A	N/A	N/A	N/A	N/A
PF3D7_1353500	PF3D7_1353500.1	Pf3D7_13_v3:2,144,125..2,145,105(+)	RNA polymerase II transcription factor B subunit 4, putative	protein coding	981	23.2416	76.7584	NA	NA	NA	NA	572	784	GO:0000439	transcription factor TFIIH core complex	N/A	N/A	GO:0006289;GO:0006355	nucleotide-excision repair;regulation of transcription, DNA-templated	N/A	N/A	N/A	N/A	N/A	N/A	2.7.7.6 (DNA-directed RNA polymerase)	2.7.7.6 (DNA-directed RNA polymerase)
PF3D7_1353600	PF3D7_1353600.1	Pf3D7_13_v3:2,146,181..2,147,147(-)	ER lumen protein retaining receptor	protein coding	666	25.6757	74.3243	404	298	552	422	276	450	GO:0016021	integral component of membrane	GO:0046923	ER retention sequence binding	GO:0006621	protein retention in ER lumen	GO:0005794;GO:0005801	Golgi apparatus;cis-Golgi network	GO:0005046	KDEL sequence binding	N/A	N/A	N/A	N/A
PF3D7_1353700	PF3D7_1353700.1	Pf3D7_13_v3:2,150,068..2,150,574(+)	reactive oxygen species modulator 1, putative	protein coding	507	28.5996	71.4004	342	334	370	324	358	378	GO:0016020	membrane	N/A	N/A	GO:0006810	transport	N/A	N/A	N/A	N/A	N/A	N/A	N/A	N/A
PF3D7_1353800	PF3D7_1353800.1	Pf3D7_13_v3:2,151,402..2,152,373(-)	proteasome subunit alpha type-4, putative	protein coding	741	28.7449	71.2551	526	562	656	666	626	678	GO:0005839;GO:0019773	proteasome core complex;proteasome core complex, alpha-subunit complex	GO:0004175;GO:0004298	endopeptidase activity;threonine-type endopeptidase activity	GO:0051603;GO:0006511	proteolysis involved in cellular protein catabolic process;ubiquitin-dependent protein catabolic process	GO:0005839	proteasome core complex	GO:0004175	endopeptidase activity	GO:0006511	ubiquitin-dependent protein catabolic process	3.4.25.1 (Proteasome endopeptidase complex)	3.4.25.1 (Proteasome endopeptidase complex)
PF3D7_1353900	PF3D7_1353900.1	Pf3D7_13_v3:2,154,162..2,155,217(+)	proteasome subunit alpha type-7, putative	protein coding	726	30.0275	69.9725	280	490	478	412	304	544	GO:0005839;GO:0019773	proteasome core complex;proteasome core complex, alpha-subunit complex	GO:0004175;GO:0004298	endopeptidase activity;threonine-type endopeptidase activity	GO:0051603;GO:0006511	proteolysis involved in cellular protein catabolic process;ubiquitin-dependent protein catabolic process	GO:0005839	proteasome core complex	GO:0004175	endopeptidase activity	GO:0006511	ubiquitin-dependent protein catabolic process	3.4.25.1 (Proteasome endopeptidase complex)	3.4.25.1 (Proteasome endopeptidase complex)
PF3D7_1354400	PF3D7_1354400.1	Pf3D7_13_v3:2,169,314..2,170,416(-)	V-type proton ATPase 21 kDa proteolipid subunit, putative	protein coding	546	34.0659	65.9341	420	378	318	390	384	326	GO:0033179;GO:0033177	proton-transporting V-type ATPase, V0 domain;proton-transporting two-sector ATPase complex, proton-transporting domain	GO:0015078	proton transmembrane transporter activity	GO:0015991	ATP hydrolysis coupled proton transport	GO:0016471	vacuolar proton-transporting V-type ATPase complex	N/A	N/A	N/A	N/A	3.6.3.14 (Transferred entry: 7.1.2.2)	3.6.3.14 (Transferred entry: 7.1.2.2)
PF3D7_1354500	PF3D7_1354500.1	Pf3D7_13_v3:2,174,346..2,175,797(+)	adenylosuccinate synthetase	protein coding	1329	27.9157	72.0843	NA	NA	NA	NA	632	844	N/A	N/A	GO:0005525;GO:0004019	GTP binding;adenylosuccinate synthase activity	GO:0006164	purine nucleotide biosynthetic process	N/A	N/A	GO:0005525;GO:0004019	GTP binding;adenylosuccinate synthase activity	GO:0006167;GO:0006164	AMP biosynthetic process;purine nucleotide biosynthetic process	6.3.4.4 (Adenylosuccinate synthase)	6.3.4.4 (Adenylosuccinate synthase)
PF3D7_1354600	PF3D7_1354600.1	Pf3D7_13_v3:2,176,308..2,177,272(-)	60S ribosomal protein L7-2, putative	protein coding	759	20.2899	79.7101	484	498	458	482	518	474	N/A	N/A	N/A	N/A	N/A	N/A	N/A	N/A	N/A	N/A	N/A	N/A	N/A	N/A
PF3D7_1354900	PF3D7_1354900.1	Pf3D7_13_v3:2,184,037..2,185,950(+)	conserved Plasmodium protein, unknown function	protein coding	1914	20.6897	79.3103	NA	NA	NA	NA	854	1260	N/A	N/A	N/A	N/A	N/A	N/A	N/A	N/A	N/A	N/A	N/A	N/A	N/A	N/A
PF3D7_1355300	PF3D7_1355300.1	Pf3D7_13_v3:2,195,449..2,196,978(+)	histone-lysine N-methyltransferase, putative	protein coding	1530	23.8562	76.1438	NA	NA	NA	NA	1404	764	N/A	N/A	GO:0005515	protein binding	N/A	N/A	GO:0034399	nuclear periphery	N/A	N/A	N/A	N/A	2.1.1.43 (Histone-lysine N-methyltransferase)	2.1.1.43 (Histone-lysine N-methyltransferase)
PF3D7_1355800	PF3D7_1355800.1	Pf3D7_13_v3:2,214,445..2,215,085(+)	splicing factor 3B subunit 5, putative	protein coding	261	33.3333	66.6667	98	216	136	98	80	166	N/A	N/A	N/A	N/A	GO:0000398	mRNA splicing, via spliceosome	GO:0005686;GO:0005634	U2 snRNP;nucleus	N/A	N/A	GO:0000398;GO:0000245	mRNA splicing, via spliceosome;spliceosomal complex assembly	N/A	N/A
PF3D7_1355900	PF3D7_1355900.1	Pf3D7_13_v3:2,216,346..2,217,563(+)	RWD domain-containing protein, putative	protein coding	1218	27.9146	72.0854	NA	NA	NA	NA	524	894	N/A	N/A	GO:0005515	protein binding	N/A	N/A	N/A	N/A	N/A	N/A	N/A	N/A	N/A	N/A
PF3D7_1356200	PF3D7_1356200.1	Pf3D7_13_v3:2,228,520..2,229,291(-)	mitochondrial import inner membrane translocase subunit TIM23, putative	protein coding	504	27.7778	72.2222	398	188	166	180	192	236	N/A	N/A	N/A	N/A	N/A	N/A	GO:0005744;GO:0005739	TIM23 mitochondrial import inner membrane translocase complex;mitochondrion	GO:0030943;GO:0008565	mitochondrion targeting sequence binding;protein transporter activity	GO:0030150;GO:0006626	protein import into mitochondrial matrix;protein targeting to mitochondrion	N/A	N/A
PF3D7_1356300	PF3D7_1356300.1	Pf3D7_13_v3:2,231,883..2,233,248(+)	ubiquitin-conjugating enzyme E2, putative	protein coding	609	33.1691	66.8309	436	454	454	460	408	426	N/A	N/A	GO:0005515	protein binding	N/A	N/A	N/A	N/A	GO:0004842	ubiquitin-protein transferase activity	GO:0006511	ubiquitin-dependent protein catabolic process	2.3.2.23 (E2 ubiquitin-conjugating enzyme)	6.3.2.19 (Transferred entry: 2.3.2.23, 2.3.2.27 and 6.2.1.45)
PF3D7_1356600	PF3D7_1356600.1	Pf3D7_13_v3:2,240,970..2,242,412(-)	regulator of chromosome condensation, putative	protein coding	1443	27.9972	72.0028	NA	NA	NA	NA	860	904	N/A	N/A	N/A	N/A	N/A	N/A	N/A	N/A	N/A	N/A	N/A	N/A	N/A	N/A
PF3D7_1356700	PF3D7_1356700.1	Pf3D7_13_v3:2,245,189..2,246,512(+)	DnaJ protein, putative	protein coding	597	25.6281	74.3719	460	398	444	370	360	422	N/A	N/A	N/A	N/A	N/A	N/A	N/A	N/A	GO:0051082	unfolded protein binding	GO:0006457	protein folding	N/A	N/A
PF3D7_1356900	PF3D7_1356900.1	Pf3D7_13_v3:2,263,199..2,264,755(-)	protein kinase 5	protein coding	867	33.218	66.782	NA	NA	NA	NA	338	410	N/A	N/A	GO:0005524;GO:0004672	ATP binding;protein kinase activity	GO:0006468	protein phosphorylation	GO:0005634	nucleus	GO:0004693	cyclin-dependent protein serine/threonine kinase activity	GO:0007049;GO:0006468	cell cycle;protein phosphorylation	2.7.11.22 (Cyclin-dependent kinase)	2.7.11.22 (Cyclin-dependent kinase)
PF3D7_1357000	PF3D7_1357000.1	Pf3D7_13_v3:2,265,817..2,267,148(-)	elongation factor 1-alpha	protein coding	1332	35.5856	64.4144	NA	NA	NA	NA	546	1140	GO:0005737	cytoplasm	GO:0005525;GO:0003924;GO:0003746	GTP binding;GTPase activity;translation elongation factor activity	GO:0006414	translational elongation	GO:0020030;GO:0005634	infected host cell surface knob;nucleus	N/A	N/A	N/A	N/A	N/A	N/A
PF3D7_1357100	PF3D7_1357100.1	Pf3D7_13_v3:2,268,901..2,270,232(+)	elongation factor 1-alpha	protein coding	1332	35.4354	64.5646	NA	NA	NA	NA	864	1186	GO:0005737	cytoplasm	GO:0005525;GO:0003924;GO:0003746	GTP binding;GTPase activity;translation elongation factor activity	GO:0006414	translational elongation	GO:0005853;GO:1903561	eukaryotic translation elongation factor 1 complex;extracellular vesicle	GO:0003746	translation elongation factor activity	GO:0006414	translational elongation	N/A	N/A
PF3D7_1357200	PF3D7_1357200.1	Pf3D7_13_v3:2,271,537..2,274,083(+)	glutamate--tRNA ligase	protein coding	1725	24.9275	75.0725	NA	NA	NA	NA	1232	1418	GO:0005737	cytoplasm	GO:0005524;GO:0004812;GO:0004818;GO:0000166;GO:0000049	ATP binding;aminoacyl-tRNA ligase activity;glutamate-tRNA ligase activity;nucleotide binding;tRNA binding	GO:0006424;GO:0043039;GO:0006418	glutamyl-tRNA aminoacylation;tRNA aminoacylation;tRNA aminoacylation for protein translation	GO:0020011	apicoplast	GO:0004818;GO:0004819	glutamate-tRNA ligase activity;glutamine-tRNA ligase activity	GO:0006424	glutamyl-tRNA aminoacylation	6.1.1.17 (Glutamate--tRNA ligase)	6.1.1.17 (Glutamate--tRNA ligase)
PF3D7_1357600	PF3D7_1357600.1	Pf3D7_13_v3:2,284,813..2,285,703(+)	conserved protein, unknown function	protein coding	360	25.5556	74.4444	290	338	336	268	318	336	GO:0005737	cytoplasm	GO:0005524	ATP binding	N/A	N/A	N/A	N/A	N/A	N/A	N/A	N/A	N/A	N/A
PF3D7_1357800	PF3D7_1357800.1	Pf3D7_13_v3:2,291,897..2,294,134(+)	T-complex protein 1 subunit delta	protein coding	1590	30.1887	69.8113	NA	NA	NA	NA	1282	1340	N/A	N/A	GO:0005524;GO:0051082	ATP binding;unfolded protein binding	GO:0006457	protein folding	GO:0005832;GO:0005829;GO:0005634	chaperonin-containing T-complex;cytosol;nucleus	GO:0051082	unfolded protein binding	GO:0006457	protein folding	N/A	N/A
PF3D7_1357900	PF3D7_1357900.1	Pf3D7_13_v3:2,295,637..2,297,156(+)	pyrroline-5-carboxylate reductase, putative	protein coding	789	30.7985	69.2015	618	520	500	404	554	666	N/A	N/A	GO:0004735	pyrroline-5-carboxylate reductase activity	GO:0055114;GO:0006561	oxidation-reduction process;proline biosynthetic process	GO:0005634	nucleus	GO:0004735	pyrroline-5-carboxylate reductase activity	GO:0006561	proline biosynthetic process	1.5.1.2 (Pyrroline-5-carboxylate reductase)	1.5.1.2 (Pyrroline-5-carboxylate reductase)
PF3D7_1358300	PF3D7_1358300.1	Pf3D7_13_v3:2,314,457..2,315,479(-)	rhomboid protease ROM7, putative	protein coding	1023	17.2043	82.7957	NA	NA	NA	NA	418	550	GO:0016021	integral component of membrane	GO:0004252	serine-type endopeptidase activity	N/A	N/A	GO:0020011	apicoplast	N/A	N/A	N/A	N/A	3.4.21.105 (Rhomboid protease)	3.4.21.105 (Rhomboid protease)
PF3D7_1358400	PF3D7_1358400.1	Pf3D7_13_v3:2,317,002..2,317,844(+)	conserved Plasmodium protein, unknown function	protein coding	420	23.0952	76.9048	302	260	216	124	160	76	GO:0016021;GO:0005886	integral component of membrane;plasma membrane	N/A	N/A	N/A	N/A	N/A	N/A	N/A	N/A	N/A	N/A	N/A	N/A
PF3D7_1358500	PF3D7_1358500.1	Pf3D7_13_v3:2,318,686..2,320,527(+)	zinc finger protein, putative	protein coding	1842	23.9414	76.0586	NA	NA	NA	NA	1024	1414	N/A	N/A	GO:0008270	zinc ion binding	N/A	N/A	N/A	N/A	GO:0008270	zinc ion binding	N/A	N/A	N/A	N/A
PF3D7_1358700	PF3D7_1358700.1	Pf3D7_13_v3:2,326,394..2,326,855(-)	YOP1-like protein, putative	protein coding	462	24.2424	75.7576	270	354	298	334	350	300	GO:0016021	integral component of membrane	N/A	N/A	N/A	N/A	N/A	N/A	N/A	N/A	N/A	N/A	N/A	N/A
PF3D7_1358800	PF3D7_1358800.1	Pf3D7_13_v3:2,331,074..2,331,529(+)	40S ribosomal protein S15	protein coding	456	30.2632	69.7368	274	268	288	214	274	272	GO:0005622;GO:0005840	intracellular;ribosome	GO:0003735	structural constituent of ribosome	GO:0006412	translation	GO:0022627;GO:0005634	cytosolic small ribosomal subunit;nucleus	GO:0003735	structural constituent of ribosome	GO:0006412	translation	N/A	N/A
PF3D7_1358900	PF3D7_1358900.1	Pf3D7_13_v3:2,332,196..2,334,915(-)	GTP-binding protein, putative	protein coding	1104	32.5181	67.4819	NA	NA	NA	NA	488	916	N/A	N/A	GO:0005525	GTP binding	N/A	N/A	N/A	N/A	GO:0005525	GTP binding	N/A	N/A	N/A	N/A
PF3D7_1359200	PF3D7_1359200.1	Pf3D7_13_v3:2,350,437..2,352,820(-)	high mobility group protein B4, putative	protein coding	759	26.3505	73.6495	438	416	522	482	432	402	N/A	N/A	GO:0046982	protein heterodimerization activity	N/A	N/A	GO:0000785	chromatin	GO:0003697	single-stranded DNA binding	GO:0006268;GO:0006355	DNA unwinding involved in DNA replication;regulation of transcription, DNA-templated	N/A	N/A
PF3D7_1359400	PF3D7_1359400.1	Pf3D7_13_v3:2,359,251..2,361,198(-)	CUGBP Elav-like family member 1	protein coding	1530	30.6536	69.3464	NA	NA	NA	NA	1096	1132	N/A	N/A	GO:0003676;GO:0005515	nucleic acid binding;protein binding	N/A	N/A	GO:0005737;GO:0005634	cytoplasm;nucleus	GO:0003723;GO:0003729	RNA binding;mRNA binding	N/A	N/A	N/A	N/A
PF3D7_1359800	PF3D7_1359800.1	Pf3D7_13_v3:2,393,370..2,394,355(+)	ADP-ribosylation factor, putative	protein coding	612	26.1438	73.8562	210	180	434	158	254	386	N/A	N/A	GO:0005525	GTP binding	N/A	N/A	N/A	N/A	GO:0003924	GTPase activity	GO:0006471	protein ADP-ribosylation	N/A	N/A
PF3D7_1360000	PF3D7_1360000.1	Pf3D7_13_v3:2,403,511..2,404,044(-)	ATP synthase-associated protein, putative	protein coding	534	28.2772	71.7228	106	54	202	166	108	122	N/A	N/A	N/A	N/A	N/A	N/A	GO:0005739	mitochondrion	N/A	N/A	N/A	N/A	N/A	N/A
PF3D7_1360100	PF3D7_1360100.1	Pf3D7_13_v3:2,405,249..2,406,217(-)	RNA-binding protein, putative	protein coding	543	28.1768	71.8232	422	194	444	468	424	466	N/A	N/A	GO:0003676	nucleic acid binding	N/A	N/A	GO:0005634;GO:0097526	nucleus;spliceosomal tri-snRNP complex	GO:0003729	mRNA binding	GO:0048024	regulation of mRNA splicing, via spliceosome	N/A	N/A
PF3D7_1360200	PF3D7_1360200.1	Pf3D7_13_v3:2,406,838..2,408,385(-)	ER membrane protein complex subunit 3, putative	protein coding	774	29.5866	70.4134	518	372	678	628	396	746	GO:0016020	membrane	N/A	N/A	N/A	N/A	GO:0072546	ER membrane protein complex	N/A	N/A	GO:0034975	protein folding in endoplasmic reticulum	N/A	N/A
PF3D7_1360400	PF3D7_1360400.1	Pf3D7_13_v3:2,411,357..2,412,298(+)	conserved Plasmodium protein, unknown function	protein coding	942	19.7452	80.2548	NA	NA	NA	NA	706	818	GO:0005737	cytoplasm	GO:0005524	ATP binding	N/A	N/A	N/A	N/A	N/A	N/A	N/A	N/A	N/A	N/A
PF3D7_1360900	PF3D7_1360900.1	Pf3D7_13_v3:2,440,438..2,442,909(-)	RNA-binding protein, putative	protein coding	1170	29.4017	70.5983	NA	NA	NA	NA	742	912	N/A	N/A	GO:0003676	nucleic acid binding	N/A	N/A	GO:0005634	nucleus	N/A	N/A	N/A	N/A	N/A	N/A
PF3D7_1361400	PF3D7_1361400.1	Pf3D7_13_v3:2,464,135..2,464,718(-)	actin-depolymerizing factor 2	protein coding	432	25	75	170	308	254	272	308	382	GO:0005622	intracellular	GO:0003779	actin binding	N/A	N/A	GO:0015629	actin cytoskeleton	GO:0051015;GO:0003785	actin filament binding;actin monomer binding	GO:0030036;GO:0008154;GO:0060327	actin cytoskeleton organization;actin polymerization or depolymerization;cytoplasmic actin-based contraction involved in cell motility	N/A	N/A
PF3D7_1361500	PF3D7_1361500.2	Pf3D7_13_v3:2,465,491..2,467,982(-)	PH domain-containing protein, putative	protein coding	336	27.6786	72.3214	230	242	254	254	244	250	N/A	N/A	N/A	N/A	N/A	N/A	N/A	N/A	N/A	N/A	N/A	N/A	N/A	N/A
PF3D7_1361500	PF3D7_1361500.1	Pf3D7_13_v3:2,465,491..2,467,982(-)	PH domain-containing protein, putative	protein coding	1101	29.7003	70.2997	NA	NA	NA	NA	426	966	GO:0005737	cytoplasm	N/A	N/A	N/A	N/A	N/A	N/A	N/A	N/A	N/A	N/A	N/A	N/A
PF3D7_1361600	PF3D7_1361600.1	Pf3D7_13_v3:2,469,127..2,469,540(-)	Fe-S assembly protein IscX, putative	protein coding	414	23.43	76.57	268	184	112	252	224	228	N/A	N/A	N/A	N/A	GO:0016226	iron-sulfur cluster assembly	N/A	N/A	N/A	N/A	GO:0016226	iron-sulfur cluster assembly	N/A	N/A
PF3D7_1361700	PF3D7_1361700.1	Pf3D7_13_v3:2,470,972..2,471,793(+)	cytochrome c oxidase subunit 2, putative	protein coding	687	27.6565	72.3435	580	398	510	536	510	592	GO:0016020	membrane	GO:0005507;GO:0004129	copper ion binding;cytochrome-c oxidase activity	N/A	N/A	N/A	N/A	N/A	N/A	N/A	N/A	1.9.3.1 (Cytochrome-c oxidase)	1.9.3.1 (Cytochrome-c oxidase)
PF3D7_1361900	PF3D7_1361900.1	Pf3D7_13_v3:2,482,472..2,483,296(-)	proliferating cell nuclear antigen 1	protein coding	825	27.7576	72.2424	NA	NA	NA	NA	668	612	N/A	N/A	GO:0003677;GO:0030337	DNA binding;DNA polymerase processivity factor activity	GO:0006275	regulation of DNA replication	GO:0005634	nucleus	N/A	N/A	N/A	N/A	N/A	2.7.7.7 (DNA-directed DNA polymerase)
PF3D7_1362000	PF3D7_1362000.1	Pf3D7_13_v3:2,486,754..2,487,353(+)	cytochrome c oxidase subunit ApiCOX24, putative	protein coding	600	31.3333	68.6667	170	204	558	402	278	528	N/A	N/A	N/A	N/A	N/A	N/A	N/A	N/A	N/A	N/A	N/A	N/A	N/A	N/A
PF3D7_1362100	PF3D7_1362100.1	Pf3D7_13_v3:2,487,857..2,489,475(-)	14-3-3 protein	protein coding	822	28.7105	71.2895	NA	NA	NA	NA	248	580	N/A	N/A	GO:0019904	protein domain specific binding	N/A	N/A	N/A	N/A	N/A	N/A	N/A	N/A	N/A	N/A
PF3D7_1362200	PF3D7_1362200.1	Pf3D7_13_v3:2,490,386..2,491,837(-)	RuvB-like helicase 3	protein coding	1452	31.0606	68.9394	NA	NA	NA	NA	784	964	N/A	N/A	GO:0005524;GO:0003678	ATP binding;DNA helicase activity	N/A	N/A	GO:0044538;GO:0005634;GO:0020003	host cell periphery;nucleus;symbiont-containing vacuole	GO:0004003;GO:0016887;GO:0005515	ATP-dependent DNA helicase activity;ATPase activity;protein binding	GO:0051259	protein complex oligomerization	3.6.4.12 (DNA helicase)	3.6.4.12 (DNA helicase)
PF3D7_1362300	PF3D7_1362300.1	Pf3D7_13_v3:2,493,143..2,493,712(+)	transmembrane and coiled-coil domain-containing protein 1, putative	protein coding	570	26.6667	73.3333	374	118	354	142	316	252	GO:0030176;GO:0016020	integral component of endoplasmic reticulum membrane;membrane	GO:0005262	calcium channel activity	GO:0032469	endoplasmic reticulum calcium ion homeostasis	N/A	N/A	N/A	N/A	N/A	N/A	N/A	N/A
PF3D7_1362600	PF3D7_1362600.1	Pf3D7_13_v3:2,506,148..2,507,214(+)	conserved protein, unknown function	protein coding	804	25.995	74.005	NA	NA	NA	NA	556	632	N/A	N/A	N/A	N/A	N/A	N/A	N/A	N/A	N/A	N/A	N/A	N/A	N/A	N/A
PF3D7_1363200	PF3D7_1363200.1	Pf3D7_13_v3:2,539,948..2,541,540(-)	bifunctional polynucleotide phosphatase/kinase	protein coding	1389	21.0223	78.9777	NA	NA	NA	NA	880	958	N/A	N/A	GO:0005524	ATP binding	N/A	N/A	N/A	N/A	GO:0003684;GO:0046403	damaged DNA binding;polynucleotide 3'-phosphatase activity	GO:0006974	cellular response to DNA damage stimulus	2.7.1.78 (Polynucleotide 5'-hydroxyl-kinase);3.1.3.32 (Polynucleotide 3'-phosphatase)	3.1.3.32 (Polynucleotide 3'-phosphatase)
PF3D7_1363300	PF3D7_1363300.1	Pf3D7_13_v3:2,542,284..2,543,150(+)	50S ribosomal protein L9, mitochondrial, putative	protein coding	753	23.6388	76.3612	156	628	342	402	316	354	N/A	N/A	N/A	N/A	N/A	N/A	N/A	N/A	N/A	N/A	N/A	N/A	N/A	N/A
PF3D7_1363600	PF3D7_1363600.1	Pf3D7_13_v3:2,551,243..2,551,926(-)	conserved Plasmodium protein, unknown function	protein coding	684	20.0292	79.9708	378	452	548	348	556	472	N/A	N/A	N/A	N/A	N/A	N/A	N/A	N/A	N/A	N/A	N/A	N/A	N/A	N/A
PF3D7_1363900	PF3D7_1363900.1	Pf3D7_13_v3:2,562,118..2,562,968(+)	unspecified product	non protein coding	851	14.9236	85.0764	NA	NA	NA	NA	448	552	N/A	N/A	N/A	N/A	N/A	N/A	N/A	N/A	N/A	N/A	N/A	N/A	N/A	N/A
PF3D7_1364500	PF3D7_1364500.1	Pf3D7_13_v3:2,596,389..2,597,822(+)	exosome complex component RRP45, putative	protein coding	1434	24.198	75.802	NA	NA	NA	NA	1028	1102	N/A	N/A	N/A	N/A	N/A	N/A	GO:0000178	exosome (RNase complex)	GO:0000175	3'-5'-exoribonuclease activity	GO:0006396	RNA processing	2.7.7.56 (tRNA nucleotidyltransferase)	3.1.13.- (Exoribonucleases producing 5'-phosphomonoesters.)
PF3D7_1364800	PF3D7_1364800.1	Pf3D7_13_v3:2,603,463..2,604,972(-)	DNA-directed RNA polymerases I, II, and III subunit RPABC1, putative	protein coding	618	32.6861	67.3139	366	480	502	286	436	504	GO:0005634	nucleus	GO:0003677;GO:0003899	DNA binding;DNA-directed 5'-3' RNA polymerase activity	GO:0006351	transcription, DNA-templated	N/A	N/A	GO:0003677;GO:0003899	DNA binding;DNA-directed 5'-3' RNA polymerase activity	GO:0006366	transcription by RNA polymerase II	2.7.7.6 (DNA-directed RNA polymerase)	2.7.7.6 (DNA-directed RNA polymerase)
PF3D7_1365000	PF3D7_1365000.1	Pf3D7_13_v3:2,608,698..2,609,744(+)	conserved Plasmodium protein, unknown function	protein coding	1047	21.9675	78.0325	NA	NA	NA	NA	402	662	GO:0005737	cytoplasm	N/A	N/A	N/A	N/A	N/A	N/A	N/A	N/A	N/A	N/A	N/A	N/A
PF3D7_1365100	PF3D7_1365100.1	Pf3D7_13_v3:2,609,933..2,610,581(-)	ribosomal protein S17, putative	protein coding	348	32.1839	67.8161	190	258	114	266	180	120	GO:0005622;GO:0005840	intracellular;ribosome	GO:0003735	structural constituent of ribosome	GO:0006412	translation	GO:0005763;GO:0005840	mitochondrial small ribosomal subunit;ribosome	N/A	N/A	GO:0006412	translation	N/A	N/A
PF3D7_1365200	PF3D7_1365200.1	Pf3D7_13_v3:2,611,483..2,611,638(+)	conserved protein, unknown function	protein coding	156	29.4872	70.5128	22	10	52	116	48	48	GO:0016021;GO:0016020	integral component of membrane;membrane	N/A	N/A	N/A	N/A	N/A	N/A	N/A	N/A	N/A	N/A	N/A	N/A
PF3D7_1365500	PF3D7_1365500.1	Pf3D7_13_v3:2,619,028..2,620,567(+)	aminomethyltransferase, mitochondrial, putative	protein coding	1221	24.4062	75.5938	NA	NA	NA	NA	840	928	N/A	N/A	N/A	N/A	N/A	N/A	GO:0005739	mitochondrion	GO:0004047	aminomethyltransferase activity	GO:0006546	glycine catabolic process	2.1.2.10 (Aminomethyltransferase)	2.1.2.10 (Aminomethyltransferase)
PF3D7_1365600	PF3D7_1365600.1	Pf3D7_13_v3:2,621,261..2,624,000(+)	DNA topoisomerase 6 subunit B, putative	protein coding	1686	25.9786	74.0214	NA	NA	NA	NA	840	1168	N/A	N/A	N/A	N/A	N/A	N/A	N/A	N/A	GO:0003824	catalytic activity	N/A	N/A	N/A	N/A
PF3D7_1365700	PF3D7_1365700.1	Pf3D7_13_v3:2,624,553..2,626,098(-)	SNARE associated Golgi protein, putative	protein coding	1227	26.2429	73.7571	NA	NA	NA	NA	758	1046	GO:0016021;GO:0005886	integral component of membrane;plasma membrane	N/A	N/A	N/A	N/A	GO:0016020	membrane	N/A	N/A	N/A	N/A	N/A	N/A
PF3D7_1365800	PF3D7_1365800.1	Pf3D7_13_v3:2,629,861..2,631,442(+)	conserved Plasmodium protein, unknown function	protein coding	990	26.5657	73.4343	NA	NA	NA	NA	656	788	N/A	N/A	GO:0005524	ATP binding	N/A	N/A	N/A	N/A	N/A	N/A	N/A	N/A	N/A	N/A
PF3D7_1365900	PF3D7_1365900.1	Pf3D7_13_v3:2,632,534..2,633,260(-)	ubiquitin-60S ribosomal protein L40	protein coding	387	31.7829	68.2171	154	86	208	272	154	204	GO:0005840	ribosome	GO:0005515;GO:0003735	protein binding;structural constituent of ribosome	GO:0006412	translation	GO:0022625;GO:0005634	cytosolic large ribosomal subunit;nucleus	GO:0031386;GO:0003735	protein tag;structural constituent of ribosome	GO:0006464;GO:0006412;GO:0006511	cellular protein modification process;translation;ubiquitin-dependent protein catabolic process	N/A	N/A
PF3D7_1366000	PF3D7_1366000.1	Pf3D7_13_v3:2,635,213..2,635,488(+)	conserved Plasmodium protein, unknown function	protein coding	276	25.7246	74.2754	6	140	14	162	6	32	GO:0005737	cytoplasm	N/A	N/A	N/A	N/A	N/A	N/A	N/A	N/A	N/A	N/A	N/A	N/A
PF3D7_1366100	PF3D7_1366100.1	Pf3D7_13_v3:2,636,732..2,637,240(+)	DIP13 homolog, putative	protein coding	384	28.6458	71.3542	262	262	246	266	274	242	N/A	N/A	N/A	N/A	N/A	N/A	GO:0020007	apical complex	N/A	N/A	N/A	N/A	N/A	N/A
PF3D7_1366200	PF3D7_1366200.1	Pf3D7_13_v3:2,638,091..2,638,543(+)	conserved protein, unknown function	protein coding	453	27.1523	72.8477	120	182	168	200	240	174	GO:0005737	cytoplasm	GO:0016740	transferase activity	N/A	N/A	N/A	N/A	N/A	N/A	N/A	N/A	N/A	N/A
PF3D7_1366500	PF3D7_1366500.1	Pf3D7_13_v3:2,661,573..2,662,022(+)	nucleoside diphosphate kinase	protein coding	450	32	68	364	224	182	192	364	302	N/A	N/A	N/A	N/A	GO:0006165	nucleoside diphosphate phosphorylation	N/A	N/A	GO:0005524;GO:0032552;GO:0000287;GO:0004550;GO:0032553	ATP binding;deoxyribonucleotide binding;magnesium ion binding;nucleoside diphosphate kinase activity;ribonucleotide binding	GO:0006241;GO:0006183;GO:0006228	CTP biosynthetic process;GTP biosynthetic process;UTP biosynthetic process	2.7.4.6 (Nucleoside-diphosphate kinase)	2.7.4.6 (Nucleoside-diphosphate kinase)
PF3D7_1366600	PF3D7_1366600.1	Pf3D7_13_v3:2,663,422..2,665,152(-)	signal recognition particle receptor subunit alpha, putative	protein coding	1731	25.3611	74.6389	NA	NA	NA	NA	1170	1078	GO:0005785	signal recognition particle receptor complex	GO:0005525;GO:0003924;GO:0005047	GTP binding;GTPase activity;signal recognition particle binding	GO:0006614;GO:0006886	SRP-dependent cotranslational protein targeting to membrane;intracellular protein transport	GO:0005785	signal recognition particle receptor complex	GO:0005525;GO:0005047	GTP binding;signal recognition particle binding	N/A	N/A	N/A	N/A
PF3D7_1366700	PF3D7_1366700.1	Pf3D7_13_v3:2,666,666..2,667,781(+)	conserved Plasmodium protein, unknown function	protein coding	1116	18.8172	81.1828	NA	NA	NA	NA	800	544	N/A	N/A	GO:0000166	nucleotide binding	N/A	N/A	N/A	N/A	N/A	N/A	N/A	N/A	N/A	N/A
PF3D7_1366800	PF3D7_1366800.1	Pf3D7_13_v3:2,668,398..2,670,524(-)	phosphatidylserine synthase, putative	protein coding	1074	28.3985	71.6015	NA	NA	NA	NA	574	720	N/A	N/A	N/A	N/A	GO:0006659	phosphatidylserine biosynthetic process	GO:0016020	membrane	GO:0016780	phosphotransferase activity, for other substituted phosphate groups	GO:0006659	phosphatidylserine biosynthetic process	2.7.8.8 (CDP-diacylglycerol--serine O-phosphatidyltransferase)	2.7.8.8 (CDP-diacylglycerol--serine O-phosphatidyltransferase)
PF3D7_1367000	PF3D7_1367000.1	Pf3D7_13_v3:2,679,415..2,680,425(-)	suppressor of kinetochore protein 1, putative	protein coding	489	31.2883	68.7117	262	308	330	396	298	302	N/A	N/A	N/A	N/A	GO:0006511	ubiquitin-dependent protein catabolic process	GO:0019005;GO:0005634	SCF ubiquitin ligase complex;nucleus	N/A	N/A	GO:0051382;GO:0045116	kinetochore assembly;protein neddylation	N/A	N/A
PF3D7_1367100	PF3D7_1367100.1	Pf3D7_13_v3:2,681,321..2,682,592(+)	U1 small nuclear ribonucleoprotein 70 kDa homolog, putative	protein coding	1272	31.3679	68.6321	NA	NA	NA	NA	826	1064	N/A	N/A	GO:0003676	nucleic acid binding	N/A	N/A	GO:0005685;GO:0005681	U1 snRNP;spliceosomal complex	GO:0003723	RNA binding	GO:0000398	mRNA splicing, via spliceosome	N/A	N/A
PF3D7_1367500	PF3D7_1367500.1	Pf3D7_13_v3:2,692,076..2,693,282(+)	NADH-cytochrome b5 reductase, putative	protein coding	1089	26.2626	73.7374	NA	NA	NA	NA	840	602	N/A	N/A	GO:0016491	oxidoreductase activity	GO:0055114	oxidation-reduction process	N/A	N/A	GO:0009055	electron transfer activity	GO:0055114	oxidation-reduction process	1.6.2.2 (Cytochrome-b5 reductase)	1.6.2.2 (Cytochrome-b5 reductase)
PF3D7_1367600	PF3D7_1367600.1	Pf3D7_13_v3:2,693,921..2,694,859(-)	ribosome biogenesis protein MRT4, putative	protein coding	669	26.1584	73.8416	374	428	430	442	374	452	GO:0005622	intracellular	N/A	N/A	GO:0042254	ribosome biogenesis	GO:0030687	preribosome, large subunit precursor	N/A	N/A	GO:0000027;GO:0042273	ribosomal large subunit assembly;ribosomal large subunit biogenesis	N/A	N/A
PF3D7_1368000	PF3D7_1368000.1	Pf3D7_13_v3:2,708,813..2,709,566(-)	conserved protein, unknown function	protein coding	384	24.4792	75.5208	198	240	278	308	258	288	N/A	N/A	N/A	N/A	N/A	N/A	N/A	N/A	N/A	N/A	N/A	N/A	N/A	N/A
PF3D7_1368100	PF3D7_1368100.1	Pf3D7_13_v3:2,710,406..2,711,718(-)	26S proteasome regulatory subunit RPN11, putative	protein coding	936	30.1282	69.8718	NA	NA	NA	NA	296	542	N/A	N/A	GO:0005515	protein binding	N/A	N/A	GO:0005634;GO:0005838	nucleus;proteasome regulatory particle	N/A	N/A	GO:0006511	ubiquitin-dependent protein catabolic process	N/A	3.4.19.- (Omega peptidases.)
PF3D7_1368200	PF3D7_1368200.1	Pf3D7_13_v3:2,713,463..2,715,436(-)	ABC transporter E family member 1, putative	protein coding	1860	28.871	71.129	NA	NA	NA	NA	1278	1312	N/A	N/A	GO:0005524;GO:0016887	ATP binding;ATPase activity	N/A	N/A	GO:0005634	nucleus	N/A	N/A	N/A	N/A	N/A	N/A
PF3D7_1368300	PF3D7_1368300.1	Pf3D7_13_v3:2,717,853..2,719,377(+)	conserved Plasmodium protein, unknown function	protein coding	693	25.5411	74.4589	506	626	316	682	544	700	GO:0005634	nucleus	GO:0008270	zinc ion binding	GO:0006310;GO:0006281;GO:0006974	DNA recombination;DNA repair;cellular response to DNA damage stimulus	N/A	N/A	N/A	N/A	N/A	N/A	N/A	N/A
PF3D7_1368400	PF3D7_1368400.1	Pf3D7_13_v3:2,719,490..2,721,420(-)	ribosomal protein L1, putative	protein coding	963	23.5722	76.4278	NA	NA	NA	NA	734	652	N/A	N/A	N/A	N/A	N/A	N/A	N/A	N/A	N/A	N/A	N/A	N/A	N/A	N/A
PF3D7_1368600	PF3D7_1368600.1	Pf3D7_13_v3:2,725,669..2,725,947(-)	mitochondrial import inner membrane translocase subunit TIM9, putative	protein coding	279	26.8817	73.1183	202	178	182	218	170	180	N/A	N/A	N/A	N/A	N/A	N/A	GO:0005758	mitochondrial intermembrane space	GO:0008565	protein transporter activity	GO:0045039	protein import into mitochondrial inner membrane	N/A	N/A
PF3D7_1368700	PF3D7_1368700.1	Pf3D7_13_v3:2,727,425..2,729,155(-)	mitochondrial carrier protein, putative	protein coding	1731	21.8949	78.1051	NA	NA	NA	NA	1234	1304	N/A	N/A	GO:0022857	transmembrane transporter activity	GO:0055085	transmembrane transport	GO:0005743	mitochondrial inner membrane	N/A	N/A	GO:0006810	transport	N/A	N/A
PF3D7_1368900	PF3D7_1368900.1	Pf3D7_13_v3:2,739,350..2,740,998(+)	conserved protein, unknown function	protein coding	1353	25.7206	74.2794	NA	NA	NA	NA	788	1032	N/A	N/A	N/A	N/A	N/A	N/A	N/A	N/A	N/A	N/A	N/A	N/A	N/A	N/A
PF3D7_1369100	PF3D7_1369100.1	Pf3D7_13_v3:2,746,659..2,748,224(-)	conserved Plasmodium protein, unknown function	protein coding	1566	19.2848	80.7152	NA	NA	NA	NA	792	1038	N/A	N/A	N/A	N/A	N/A	N/A	N/A	N/A	N/A	N/A	N/A	N/A	N/A	N/A
PF3D7_1369700	PF3D7_1369700.1	Pf3D7_13_v3:2,778,005..2,779,071(-)	U2 small nuclear ribonucleoprotein A', putative	protein coding	528	23.2955	76.7045	320	350	442	298	340	316	N/A	N/A	GO:0005515	protein binding	N/A	N/A	GO:0005681	spliceosomal complex	N/A	N/A	GO:0000398	mRNA splicing, via spliceosome	N/A	N/A
PF3D7_1370300	PF3D7_1370300.1	Pf3D7_13_v3:2,787,972..2,788,913(+)	membrane associated histidine-rich protein 1	protein coding	750	35.8667	64.1333	480	300	550	534	304	462	N/A	N/A	N/A	N/A	N/A	N/A	GO:0020036;GO:1903561	Maurer's cleft;extracellular vesicle	N/A	N/A	N/A	N/A	N/A	N/A
PF3D7_1370500	PF3D7_1370500.1	Pf3D7_13_v3:2,794,237..2,794,851(+)	unspecified product	non protein coding	615	22.2764	77.7236	294	306	424	358	188	448	N/A	N/A	N/A	N/A	N/A	N/A	N/A	N/A	N/A	N/A	N/A	N/A	N/A	N/A
PF3D7_1370800	PF3D7_1370800.1	Pf3D7_13_v3:2,796,119..2,797,144(+)	unspecified product	non protein coding	1026	15.9844	84.0156	NA	NA	NA	NA	518	592	N/A	N/A	N/A	N/A	N/A	N/A	N/A	N/A	N/A	N/A	N/A	N/A	N/A	N/A
PF3D7_1370900	PF3D7_1370900.1	Pf3D7_13_v3:2,797,507..2,798,103(+)	unspecified product	non protein coding	597	17.0854	82.9146	560	394	528	462	548	490	N/A	N/A	N/A	N/A	N/A	N/A	N/A	N/A	N/A	N/A	N/A	N/A	N/A	N/A
PF3D7_1371500	PF3D7_1371500.1	Pf3D7_13_v3:2,808,563..2,809,222(-)	probable protein, unknown function	protein coding	507	17.5542	82.4458	376	300	384	388	364	432	N/A	N/A	N/A	N/A	N/A	N/A	GO:0020011	apicoplast	N/A	N/A	N/A	N/A	N/A	N/A
PF3D7_1371700	PF3D7_1371700.1	Pf3D7_13_v3:2,821,078..2,823,292(+)	serine/threonine protein kinase, FIKK family	protein coding	1686	21.0558	78.9442	NA	NA	NA	NA	1372	1412	N/A	N/A	GO:0005524;GO:0004672	ATP binding;protein kinase activity	GO:0006468	protein phosphorylation	N/A	N/A	N/A	N/A	N/A	N/A	N/A	2.7.11.1 (Non-specific serine/threonine protein kinase)
PF3D7_1371800	PF3D7_1371800.1	Pf3D7_13_v3:2,824,302..2,825,852(-)	Plasmodium exported protein, unknown function	protein coding	1323	22.8269	77.1731	NA	NA	NA	NA	890	842	N/A	N/A	N/A	N/A	N/A	N/A	GO:0043657	host cell	N/A	N/A	N/A	N/A	N/A	N/A
PF3D7_1371900	PF3D7_1371900.1	Pf3D7_13_v3:2,829,856..2,830,669(+)	Plasmodium exported protein, unknown function	protein coding	633	25.7504	74.2496	296	302	258	498	272	248	N/A	N/A	N/A	N/A	N/A	N/A	GO:0043657	host cell	N/A	N/A	N/A	N/A	N/A	N/A
PF3D7_1372200	PF3D7_1372200.1	Pf3D7_13_v3:2,840,727..2,841,703(-)	histidine-rich protein III	protein coding	828	45.8937	54.1063	NA	NA	NA	NA	578	702	N/A	N/A	N/A	N/A	N/A	N/A	GO:0020020	food vacuole	N/A	N/A	N/A	N/A	N/A	N/A
PF3D7_1372300	PF3D7_1372300.1	Pf3D7_13_v3:2,845,767..2,846,538(+)	Plasmodium exported protein (PHIST), unknown function	protein coding	621	27.2142	72.7858	370	334	426	478	388	404	N/A	N/A	N/A	N/A	N/A	N/A	GO:0043657	host cell	N/A	N/A	N/A	N/A	N/A	N/A
PF3D7_1401100	PF3D7_1401100.1	Pf3D7_14_v3:41,289..43,093(-)	DnaJ protein, putative	protein coding	1479	26.3016	73.6984	NA	NA	NA	NA	626	866	N/A	N/A	N/A	N/A	N/A	N/A	GO:0043657	host cell	N/A	N/A	N/A	N/A	N/A	N/A
PF3D7_1401200	PF3D7_1401200.1	Pf3D7_14_v3:46,833..47,744(+)	Plasmodium exported protein, unknown function	protein coding	795	26.9182	73.0818	NA	NA	NA	NA	604	596	N/A	N/A	N/A	N/A	N/A	N/A	GO:0044538	host cell periphery	N/A	N/A	N/A	N/A	N/A	N/A
PF3D7_1401400	PF3D7_1401400.1	Pf3D7_14_v3:53,411..53,734(-)	early transcribed membrane protein 14.1	protein coding	324	34.8765	65.1235	64	146	136	210	146	214	N/A	N/A	N/A	N/A	N/A	N/A	GO:0020005	symbiont-containing vacuole membrane	N/A	N/A	N/A	N/A	N/A	N/A
PF3D7_1401600	PF3D7_1401600.1	Pf3D7_14_v3:61,364..62,988(-)	Plasmodium exported protein (PHISTb), unknown function	protein coding	1437	28.7404	71.2596	NA	NA	NA	NA	1018	856	GO:0005737	cytoplasm	N/A	N/A	N/A	N/A	GO:0043657	host cell	N/A	N/A	N/A	N/A	N/A	N/A
PF3D7_1401800	PF3D7_1401800.1	Pf3D7_14_v3:71,368..72,690(+)	choline kinase	protein coding	1323	26.6062	73.3938	NA	NA	NA	NA	1020	586	N/A	N/A	N/A	N/A	N/A	N/A	GO:0005829	cytosol	GO:0033265;GO:0004103	choline binding;choline kinase activity	GO:0006629;GO:0006656;GO:0042493	lipid metabolic process;phosphatidylcholine biosynthetic process;response to drug	2.7.1.32 (Choline kinase)	2.7.1.32 (Choline kinase)
PF3D7_1401900	PF3D7_1401900.1	Pf3D7_14_v3:74,188..76,793(-)	conserved protein, unknown function	protein coding	1281	22.7947	77.2053	NA	NA	NA	NA	796	942	N/A	N/A	N/A	N/A	N/A	N/A	N/A	N/A	N/A	N/A	N/A	N/A	N/A	N/A
PF3D7_1402000	PF3D7_1402000.1	Pf3D7_14_v3:77,258..80,423(-)	conserved Plasmodium protein, unknown function	protein coding	1497	24.5157	75.4843	NA	NA	NA	NA	1158	1190	GO:0005737	cytoplasm	GO:0016462	pyrophosphatase activity	N/A	N/A	N/A	N/A	N/A	N/A	N/A	N/A	3.6.1.11 (Exopolyphosphatase)	3.6.1.11 (Exopolyphosphatase)
PF3D7_1402200	PF3D7_1402200.1	Pf3D7_14_v3:84,735..85,301(+)	cytochrome c oxidase subunit ApiCOX19, putative	protein coding	567	30.1587	69.8413	264	236	312	318	226	294	GO:0016020	membrane	N/A	N/A	N/A	N/A	N/A	N/A	N/A	N/A	N/A	N/A	N/A	N/A
PF3D7_1402400	PF3D7_1402400.1	Pf3D7_14_v3:89,565..91,037(-)	zinc finger protein, putative	protein coding	1473	21.5886	78.4114	NA	NA	NA	NA	742	1126	GO:0005634	nucleus	GO:0003676;GO:0008270	nucleic acid binding;zinc ion binding	N/A	N/A	N/A	N/A	N/A	N/A	N/A	N/A	N/A	N/A
PF3D7_1402500	PF3D7_1402500.1	Pf3D7_14_v3:92,264..93,537(-)	ribosomal protein S27a, putative	protein coding	450	25.3333	74.6667	124	132	158	170	224	146	GO:0005840	ribosome	GO:0005515;GO:0003735	protein binding;structural constituent of ribosome	GO:0006412	translation	GO:0005634	nucleus	GO:0003735	structural constituent of ribosome	N/A	N/A	N/A	N/A
PF3D7_1402600	PF3D7_1402600.1	Pf3D7_14_v3:92,792..92,874(-)	small nucleolar RNA snoR22	snoRNA encoding	83	25.3012	74.6988	38	36	34	8	38	34	N/A	N/A	N/A	N/A	N/A	N/A	N/A	N/A	N/A	N/A	N/A	N/A	N/A	N/A
PF3D7_1403500	PF3D7_1403500.1	Pf3D7_14_v3:130,022..132,100(-)	dynein light chain, putative	protein coding	813	23.6162	76.3838	NA	NA	NA	NA	564	604	GO:0030286	dynein complex	GO:0003774	motor activity	N/A	N/A	N/A	N/A	N/A	N/A	N/A	N/A	N/A	N/A
PF3D7_1403600	PF3D7_1403600.1	Pf3D7_14_v3:132,554..133,394(+)	selenoprotein	protein coding	351	25.641	74.359	66	128	284	284	268	288	N/A	N/A	N/A	N/A	N/A	N/A	GO:0005783	endoplasmic reticulum	GO:0016209;GO:0016491	antioxidant activity;oxidoreductase activity	GO:0045454	cell redox homeostasis	N/A	N/A
PF3D7_1403900	PF3D7_1403900.1	Pf3D7_14_v3:142,242..143,138(-)	serine/threonine protein phosphatase CPPED1, putative	protein coding	897	27.2018	72.7982	NA	NA	NA	NA	334	642	N/A	N/A	GO:0016787	hydrolase activity	N/A	N/A	GO:0005634	nucleus	N/A	N/A	N/A	N/A	3.1.3.16 (Protein-serine/threonine phosphatase);3.1.3.2 (Acid phosphatase)	3.1.3.16 (Protein-serine/threonine phosphatase)
PF3D7_1404000	PF3D7_1404000.1	Pf3D7_14_v3:143,984..144,661(+)	DNA-directed RNA polymerase II subunit RPB4, putative	protein coding	498	19.2771	80.7229	340	334	338	312	316	312	GO:0030880	RNA polymerase complex	GO:0003824;GO:0000166	catalytic activity;nucleotide binding	GO:0006352;GO:0044237	DNA-templated transcription, initiation;cellular metabolic process	N/A	N/A	N/A	N/A	N/A	N/A	2.7.7.6 (DNA-directed RNA polymerase)	2.7.7.6 (DNA-directed RNA polymerase)
PF3D7_1404100	PF3D7_1404100.1	Pf3D7_14_v3:145,134..145,649(-)	cytochrome c, putative	protein coding	348	34.1954	65.8046	102	170	332	262	96	324	N/A	N/A	GO:0009055;GO:0020037	electron transfer activity;heme binding	N/A	N/A	GO:0005746;GO:0005739	mitochondrial respiratory chain;mitochondrion	GO:0009055	electron transfer activity	GO:0055114	oxidation-reduction process	N/A	N/A
PF3D7_1404400	PF3D7_1404400.1	Pf3D7_14_v3:151,765..152,310(+)	ribosomal protein L16, mitochondrial, putative	protein coding	546	29.8535	70.1465	298	176	400	186	384	272	GO:0005840	ribosome	GO:0003735	structural constituent of ribosome	GO:0006412	translation	GO:0005762	mitochondrial large ribosomal subunit	GO:0003735	structural constituent of ribosome	N/A	N/A	N/A	N/A
PF3D7_1404500	PF3D7_1404500.1	Pf3D7_14_v3:153,139..154,545(+)	rRNA biogenesis protein RRP5, putative	protein coding	1407	22.9566	77.0434	NA	NA	NA	NA	1020	1130	N/A	N/A	GO:0005515	protein binding	GO:0006396	RNA processing	N/A	N/A	N/A	N/A	N/A	N/A	N/A	N/A
PF3D7_1404700	PF3D7_1404700.1	Pf3D7_14_v3:161,227..162,099(-)	conserved Plasmodium protein, unknown function	protein coding	873	23.0241	76.9759	NA	NA	NA	NA	634	618	N/A	N/A	N/A	N/A	N/A	N/A	N/A	N/A	N/A	N/A	N/A	N/A	N/A	N/A
PF3D7_1404900	PF3D7_1404900.1	Pf3D7_14_v3:170,000..170,893(+)	conserved Plasmodium protein, unknown function	protein coding	894	23.4899	76.5101	NA	NA	NA	NA	562	648	N/A	N/A	N/A	N/A	N/A	N/A	GO:0005737;GO:0005783	cytoplasm;endoplasmic reticulum	N/A	N/A	N/A	N/A	N/A	N/A
PF3D7_1405200	PF3D7_1405200.1	Pf3D7_14_v3:180,897..181,649(+)	trafficking protein particle complex subunit 1, putative	protein coding	579	21.7617	78.2383	278	358	408	374	328	284	GO:0030008	TRAPP complex	N/A	N/A	GO:0016192	vesicle-mediated transport	N/A	N/A	N/A	N/A	N/A	N/A	N/A	N/A
PF3D7_1405500	PF3D7_1405500.1	Pf3D7_14_v3:190,997..192,724(+)	COBW domain-containing protein 1, putative	protein coding	1728	20.4861	79.5139	NA	NA	NA	NA	1064	1348	N/A	N/A	GO:0005524	ATP binding	N/A	N/A	N/A	N/A	GO:0000166	nucleotide binding	N/A	N/A	N/A	N/A
PF3D7_1405600	PF3D7_1405600.1	Pf3D7_14_v3:193,216..194,265(-)	ribonucleoside-diphosphate reductase small chain, putative	protein coding	1050	27.7143	72.2857	NA	NA	NA	NA	718	754	N/A	N/A	N/A	N/A	GO:0055114	oxidation-reduction process	GO:0005622;GO:0005971	intracellular;ribonucleoside-diphosphate reductase complex	GO:0004748	ribonucleoside-diphosphate reductase activity, thioredoxin disulfide as acceptor	GO:0009263	deoxyribonucleotide biosynthetic process	1.17.4.1 (Ribonucleoside-diphosphate reductase)	1.17.4.1 (Ribonucleoside-diphosphate reductase)
PF3D7_1406000	PF3D7_1406000.1	Pf3D7_14_v3:210,300..210,960(+)	RNA-binding protein 8A, putative	protein coding	324	30.5556	69.4444	188	160	206	194	180	222	GO:0005737;GO:0005634	cytoplasm;nucleus	GO:0003676	nucleic acid binding	GO:0006396	RNA processing	N/A	N/A	GO:0003723	RNA binding	N/A	N/A	N/A	N/A
PF3D7_1406300	PF3D7_1406300.1	Pf3D7_14_v3:228,410..229,837(+)	glycerophosphodiester phosphodiesterase	protein coding	1428	23.9496	76.0504	NA	NA	NA	NA	1042	936	N/A	N/A	GO:0008081	phosphoric diester hydrolase activity	GO:0006629	lipid metabolic process	GO:0005829;GO:0020020;GO:0020003	cytosol;food vacuole;symbiont-containing vacuole	GO:0008889	glycerophosphodiester phosphodiesterase activity	N/A	N/A	3.1.4.46 (Glycerophosphodiester phosphodiesterase)	3.1.4.46 (Glycerophosphodiester phosphodiesterase)
PF3D7_1406400	PF3D7_1406400.1	Pf3D7_14_v3:230,864..232,690(+)	pentatricopeptide repeat-containing protein 1	protein coding	1827	20.7444	79.2556	NA	NA	NA	NA	1502	1416	N/A	N/A	N/A	N/A	N/A	N/A	GO:0020011	apicoplast	GO:0003723;GO:1990825	RNA binding;sequence-specific mRNA binding	N/A	N/A	N/A	N/A
PF3D7_1406700	PF3D7_1406700.1	Pf3D7_14_v3:244,908..245,492(+)	vacuolar protein sorting-associated protein 29	protein coding	585	29.2308	70.7692	204	280	202	168	200	256	N/A	N/A	N/A	N/A	N/A	N/A	GO:0005737;GO:0030904	cytoplasm;retromer complex	GO:0008565	protein transporter activity	GO:0042147	retrograde transport, endosome to Golgi	N/A	3.1.4.- (Phosphoric diester hydrolases.)
PF3D7_1406800	PF3D7_1406800.1	Pf3D7_14_v3:246,380..247,721(-)	glideosome associated protein with multiple membrane spans 3	protein coding	855	31.8129	68.1871	NA	NA	NA	NA	582	490	GO:0016021;GO:0016020	integral component of membrane;membrane	N/A	N/A	N/A	N/A	GO:0009986;GO:0070258	cell surface;inner membrane pellicle complex	N/A	N/A	N/A	N/A	N/A	N/A
PF3D7_1406900	PF3D7_1406900.1	Pf3D7_14_v3:251,059..252,826(+)	radical SAM protein, putative	protein coding	1089	24.7016	75.2984	NA	NA	NA	NA	620	902	GO:0005737	cytoplasm	GO:0008173;GO:0003824;GO:0051536	RNA methyltransferase activity;catalytic activity;iron-sulfur cluster binding	GO:0006364	rRNA processing	GO:0005741	mitochondrial outer membrane	N/A	N/A	N/A	N/A	N/A	2.1.1.192 (23S rRNA (adenine(2503)-C(2))-methyltransferase)
PF3D7_1407100	PF3D7_1407100.1	Pf3D7_14_v3:258,746..259,988(+)	rRNA 2'-O-methyltransferase fibrillarin, putative	protein coding	957	37.1996	62.8004	NA	NA	NA	NA	448	742	N/A	N/A	GO:0003723;GO:0008168	RNA binding;methyltransferase activity	GO:0006364	rRNA processing	GO:0005730;GO:0005634;GO:0005732	nucleolus;nucleus;small nucleolar ribonucleoprotein complex	N/A	N/A	GO:0006364	rRNA processing	N/A	2.1.1.- (Methyltransferases.)
PF3D7_1407200	PF3D7_1407200.1	Pf3D7_14_v3:261,061..262,099(-)	conserved Plasmodium protein, unknown function	protein coding	870	23.1034	76.8966	NA	NA	NA	NA	638	502	GO:0005737	cytoplasm	GO:0005524;GO:0008270	ATP binding;zinc ion binding	N/A	N/A	N/A	N/A	N/A	N/A	N/A	N/A	N/A	N/A
PF3D7_1407400	PF3D7_1407400.1	Pf3D7_14_v3:268,108..268,692(-)	conserved Plasmodium protein, unknown function	protein coding	585	21.5385	78.4615	346	328	364	372	376	394	GO:0005737	cytoplasm	GO:0005524	ATP binding	N/A	N/A	N/A	N/A	N/A	N/A	N/A	N/A	N/A	N/A
PF3D7_1407500	PF3D7_1407500.1	Pf3D7_14_v3:269,881..270,927(+)	multifunctional methyltransferase subunit TRM112, putative	protein coding	378	28.5714	71.4286	116	148	272	256	114	256	N/A	N/A	N/A	N/A	N/A	N/A	N/A	N/A	N/A	N/A	GO:0070476;GO:0042273;GO:0042274	rRNA (guanine-N7)-methylation;ribosomal large subunit biogenesis;ribosomal small subunit biogenesis	2.1.1.- (Methyltransferases.);2.1.1.32 (Transferred entry: 2.1.1.213, 2.1.1.214, 2.1.1.215 and 2.1.1.216)	2.1.1.32 (Transferred entry: 2.1.1.213, 2.1.1.214, 2.1.1.215 and 2.1.1.216)
PF3D7_1407800	PF3D7_1407800.1	Pf3D7_14_v3:283,086..284,435(+)	plasmepsin IV	protein coding	1350	29.4074	70.5926	NA	NA	NA	NA	1022	782	GO:0016020	membrane	N/A	N/A	GO:0006508	proteolysis	GO:0020020;GO:0005634	food vacuole;nucleus	GO:0004190	aspartic-type endopeptidase activity	GO:0042540	hemoglobin catabolic process	3.4.23.- (Aspartic endopeptidases.)	3.4.23.- (Aspartic endopeptidases.)
PF3D7_1407900	PF3D7_1407900.1	Pf3D7_14_v3:288,297..289,655(+)	plasmepsin I	protein coding	1359	28.1089	71.8911	NA	NA	NA	NA	962	726	GO:0016020	membrane	N/A	N/A	GO:0006508	proteolysis	GO:0020020	food vacuole	GO:0004190	aspartic-type endopeptidase activity	GO:0042540	hemoglobin catabolic process	3.4.23.38 (Plasmepsin I)	3.4.23.- (Aspartic endopeptidases.)
PF3D7_1408000	PF3D7_1408000.1	Pf3D7_14_v3:293,471..294,832(+)	plasmepsin II	protein coding	1362	28.7078	71.2922	NA	NA	NA	NA	816	964	GO:0016020	membrane	N/A	N/A	GO:0006508	proteolysis	GO:0020020;GO:0005634	food vacuole;nucleus	GO:0004190	aspartic-type endopeptidase activity	GO:0042540;GO:0042493	hemoglobin catabolic process;response to drug	3.4.23.39 (Plasmepsin II)	3.4.23.- (Aspartic endopeptidases.)
PF3D7_1408100	PF3D7_1408100.1	Pf3D7_14_v3:297,468..298,823(+)	plasmepsin III	protein coding	1356	27.9499	72.0501	NA	NA	NA	NA	970	940	GO:0016020	membrane	N/A	N/A	GO:0006508	proteolysis	GO:0020020	food vacuole	GO:0004190	aspartic-type endopeptidase activity	GO:0042493	response to drug	3.4.23.- (Aspartic endopeptidases.)	3.4.23.- (Aspartic endopeptidases.)
PF3D7_1408500	PF3D7_1408500.1	Pf3D7_14_v3:320,274..320,861(+)	conserved Plasmodium protein, unknown function	protein coding	588	19.898	80.102	392	394	424	368	364	418	N/A	N/A	N/A	N/A	N/A	N/A	GO:0005634	nucleus	N/A	N/A	N/A	N/A	N/A	N/A
PF3D7_1408600	PF3D7_1408600.1	Pf3D7_14_v3:323,317..324,172(+)	40S ribosomal protein S8e, putative	protein coding	657	32.7245	67.2755	212	356	408	502	206	510	GO:0005622;GO:0005739;GO:0005840	intracellular;mitochondrion;ribosome	GO:0003735	structural constituent of ribosome	GO:0006412	translation	GO:0022627;GO:0005634	cytosolic small ribosomal subunit;nucleus	GO:0003735	structural constituent of ribosome	GO:0006412	translation	N/A	N/A
PF3D7_1408900	PF3D7_1408900.1	Pf3D7_14_v3:351,025..352,047(-)	tRNA-dihydrouridine synthase, putative	protein coding	1023	25.3177	74.6823	NA	NA	NA	NA	594	744	N/A	N/A	GO:0050660;GO:0017150	flavin adenine dinucleotide binding;tRNA dihydrouridine synthase activity	GO:0055114;GO:0008033	oxidation-reduction process;tRNA processing	N/A	N/A	GO:0042781	3'-tRNA processing endoribonuclease activity	N/A	N/A	1.3.1.- (With NAD(+) or NADP(+) as acceptor.);1.3.1.89 (tRNA-dihydrouridine(47) synthase (NAD(P)(+)))	1.3.1.- (With NAD(+) or NADP(+) as acceptor.)
PF3D7_1409000	PF3D7_1409000.1	Pf3D7_14_v3:353,263..355,141(-)	WD repeat-containing protein, putative	protein coding	1701	22.1634	77.8366	NA	NA	NA	NA	1090	1288	N/A	N/A	GO:0005515	protein binding	N/A	N/A	N/A	N/A	N/A	N/A	N/A	N/A	N/A	N/A
PF3D7_1409200	PF3D7_1409200.2	Pf3D7_14_v3:360,656..361,539(-)	conserved Plasmodium protein, unknown function	protein coding	561	22.1634	77.8366	330	320	278	338	296	340	N/A	N/A	N/A	N/A	N/A	N/A	N/A	N/A	N/A	N/A	N/A	N/A	N/A	N/A
PF3D7_1409200	PF3D7_1409200.1	Pf3D7_14_v3:360,656..361,539(-)	conserved Plasmodium protein, unknown function	protein coding	597	20.268	79.732	480	484	494	260	484	492	N/A	N/A	N/A	N/A	N/A	N/A	N/A	N/A	N/A	N/A	N/A	N/A	N/A	N/A
PF3D7_1409300	PF3D7_1409300.1	Pf3D7_14_v3:363,092..364,240(+)	DNA damage-inducible protein 1, putative	protein coding	1149	23.4117	76.5883	NA	NA	NA	NA	962	812	N/A	N/A	GO:0004190	aspartic-type endopeptidase activity	GO:0006508	proteolysis	N/A	N/A	N/A	N/A	N/A	N/A	3.4.23.- (Aspartic endopeptidases.)	3.4.23.- (Aspartic endopeptidases.)
PF3D7_1409400	PF3D7_1409400.1	Pf3D7_14_v3:365,509..367,027(-)	conserved protein, unknown function	protein coding	789	29.0241	70.9759	270	404	574	600	496	584	N/A	N/A	N/A	N/A	N/A	N/A	GO:0009986;GO:0016021	cell surface;integral component of membrane	N/A	N/A	N/A	N/A	N/A	N/A
PF3D7_1409800	PF3D7_1409800.1	Pf3D7_14_v3:383,188..384,732(+)	CUGBP Elav-like family member 2, putative	protein coding	1545	26.8608	73.1392	NA	NA	NA	NA	1204	888	N/A	N/A	GO:0003723;GO:0003676;GO:0005515	RNA binding;nucleic acid binding;protein binding	N/A	N/A	GO:0043186;GO:0005634	P granule;nucleus	GO:0003729	mRNA binding	N/A	N/A	N/A	N/A
PF3D7_1410000	PF3D7_1410000.1	Pf3D7_14_v3:392,972..393,850(-)	ER membrane protein complex subunit 2, putative	protein coding	879	21.3879	78.6121	NA	NA	NA	NA	392	554	N/A	N/A	GO:0005515	protein binding	N/A	N/A	GO:0072546	ER membrane protein complex	N/A	N/A	GO:0034975	protein folding in endoplasmic reticulum	N/A	N/A
PF3D7_1410500	PF3D7_1410500.1	Pf3D7_14_v3:423,751..424,250(-)	conserved Plasmodium protein, unknown function	protein coding	402	24.8756	75.1244	106	156	138	196	106	146	GO:0005737	cytoplasm	N/A	N/A	N/A	N/A	N/A	N/A	N/A	N/A	N/A	N/A	N/A	N/A
PF3D7_1410600	PF3D7_1410600.1	Pf3D7_14_v3:427,191..428,588(+)	eukaryotic translation initiation factor 2 subunit gamma, putative	protein coding	1398	31.8312	68.1688	NA	NA	NA	NA	788	1264	N/A	N/A	GO:0005525;GO:0003924	GTP binding;GTPase activity	N/A	N/A	GO:0005850;GO:0005634	eukaryotic translation initiation factor 2 complex;nucleus	GO:0005525;GO:0005515;GO:0003743	GTP binding;protein binding;translation initiation factor activity	GO:0006413	translational initiation	N/A	2.1.1.43 (Histone-lysine N-methyltransferase)
PF3D7_1410700	PF3D7_1410700.1	Pf3D7_14_v3:429,690..430,861(-)	conserved protein, unknown function	protein coding	1005	22.8856	77.1144	NA	NA	NA	NA	712	854	N/A	N/A	N/A	N/A	N/A	N/A	GO:0020011;GO:0020020	apicoplast;food vacuole	N/A	N/A	N/A	N/A	N/A	N/A
PF3D7_1410800	PF3D7_1410800.1	Pf3D7_14_v3:433,951..435,318(+)	ankyrin-repeat protein, putative	protein coding	519	29.6724	70.3276	256	454	378	448	414	460	N/A	N/A	N/A	N/A	N/A	N/A	N/A	N/A	N/A	N/A	N/A	N/A	N/A	N/A
PF3D7_1410900	PF3D7_1410900.1	Pf3D7_14_v3:437,224..439,466(+)	ribosome maturation protein SBDS, putative	protein coding	1917	23.4742	76.5258	NA	NA	NA	NA	1354	1204	GO:0005737	cytoplasm	N/A	N/A	GO:0042254	ribosome biogenesis	N/A	N/A	N/A	N/A	N/A	N/A	N/A	N/A
PF3D7_1411100	PF3D7_1411100.1	Pf3D7_14_v3:447,923..449,968(-)	conserved Plasmodium membrane protein, unknown function	protein coding	1122	24.0642	75.9358	NA	NA	NA	NA	604	598	N/A	N/A	N/A	N/A	N/A	N/A	GO:0009986;GO:0016021	cell surface;integral component of membrane	N/A	N/A	N/A	N/A	N/A	N/A
PF3D7_1411100	PF3D7_1411100.2	Pf3D7_14_v3:447,923..449,968(-)	unspecified product	protein coding	1017	24.0642	75.9358	NA	NA	NA	NA	712	730	N/A	N/A	N/A	N/A	N/A	N/A	N/A	N/A	N/A	N/A	N/A	N/A	N/A	N/A
PF3D7_1411300	PF3D7_1411300.1	Pf3D7_14_v3:458,796..460,962(+)	DnaJ protein, putative	protein coding	1707	22.0855	77.9145	NA	NA	NA	NA	900	1232	GO:0005737	cytoplasm	GO:0005524;GO:0031072;GO:0008270	ATP binding;heat shock protein binding;zinc ion binding	GO:0006260;GO:0006457;GO:0006950	DNA replication;protein folding;response to stress	N/A	N/A	N/A	N/A	N/A	N/A	N/A	3.1.3.48 (Protein-tyrosine-phosphatase)
PF3D7_1411800	PF3D7_1411800.1	Pf3D7_14_v3:477,469..478,887(-)	conserved Plasmodium protein, unknown function	protein coding	1419	19.4503	80.5497	NA	NA	NA	NA	998	1084	N/A	N/A	N/A	N/A	N/A	N/A	GO:0020011	apicoplast	N/A	N/A	N/A	N/A	N/A	N/A
PF3D7_1411900	PF3D7_1411900.1	Pf3D7_14_v3:480,431..481,414(+)	p1/s1 nuclease, putative	protein coding	984	24.5935	75.4065	NA	NA	NA	NA	742	726	GO:0005576	extracellular region	GO:0004519;GO:0016788;GO:0003676;GO:0008270	endonuclease activity;hydrolase activity, acting on ester bonds;nucleic acid binding;zinc ion binding	GO:0006308	DNA catabolic process	GO:0071944	cell periphery	N/A	N/A	N/A	N/A	3.1.30.1 (Aspergillus nuclease S(1))	3.1.30.1 (Aspergillus nuclease S(1))
PF3D7_1412000	PF3D7_1412000.1	Pf3D7_14_v3:482,437..483,399(+)	p1/s1 nuclease, putative	protein coding	963	25.8567	74.1433	NA	NA	NA	NA	590	892	N/A	N/A	GO:0004519;GO:0016788;GO:0003676	endonuclease activity;hydrolase activity, acting on ester bonds;nucleic acid binding	GO:0006308	DNA catabolic process	GO:0045177	apical part of cell	N/A	N/A	N/A	N/A	3.1.30.1 (Aspergillus nuclease S(1))	3.1.30.1 (Aspergillus nuclease S(1))	PF3D7_1412900.1
PF3D7_1412300	PF3D7_1412300.1	Pf3D7_14_v3:491,494..492,221(-)	nuclear transport factor 2, putative	protein coding	378	28.3069	71.6931	230	356	310	332	214	320	N/A	N/A	N/A	N/A	N/A	N/A	N/A	N/A	N/A	N/A	GO:0006606	protein import into nucleus	N/A	N/A
PF3D7_1412500	PF3D7_1412500.1	Pf3D7_14_v3:507,360..508,868(+)	actin II	protein coding	1131	34.9248	65.0752	NA	NA	NA	NA	610	870	N/A	N/A	N/A	N/A	N/A	N/A	GO:0005884;GO:0005634	actin filament;nucleus	GO:0000146;GO:0005200	microfilament motor activity;structural constituent of cytoskeleton	GO:0007010	cytoskeleton organization	N/A	N/A
PF3D7_1412600	PF3D7_1412600.1	Pf3D7_14_v3:509,686..511,176(-)	deoxyhypusine synthase	protein coding	1491	25.6204	74.3796	NA	NA	NA	NA	1160	1064	N/A	N/A	N/A	N/A	GO:0008612	peptidyl-lysine modification to peptidyl-hypusine	N/A	N/A	GO:0034038	deoxyhypusine synthase activity	N/A	N/A	2.5.1.46 (Deoxyhypusine synthase)	2.5.1.46 (Deoxyhypusine synthase)
PF3D7_1412800	PF3D7_1412800.1	Pf3D7_14_v3:516,574..518,193(-)	glycylpeptide N-tetradecanoyltransferase	protein coding	1233	26.6018	73.3982	NA	NA	NA	NA	738	1144	N/A	N/A	GO:0004379	glycylpeptide N-tetradecanoyltransferase activity	GO:0006499	N-terminal protein myristoylation	GO:0005634	nucleus	GO:0005515	protein binding	GO:0042493	response to drug	2.3.1.97 (Glycylpeptide N-tetradecanoyltransferase)	2.3.1.97 (Glycylpeptide N-tetradecanoyltransferase)
PF3D7_1412900	PF3D7_1412900.2	Pf3D7_14_v3:521,209..522,898(+)	ubiquitin-conjugating enzyme E2, putative	protein coding	276	32.5556	67.4444	34	92	106	124	18	106	N/A	N/A	N/A	N/A	N/A	N/A	N/A	N/A	N/A	N/A	N/A	N/A	2.3.2.23 (E2 ubiquitin-conjugating enzyme);6.3.2.19 (Transferred entry: 2.3.2.23, 2.3.2.27 and 6.2.1.45)	6.3.2.19 (Transferred entry: 2.3.2.23, 2.3.2.27 and 6.2.1.45)
PF3D7_1412900	PF3D7_1412900.1	Pf3D7_14_v3:521,209..522,898(+)	ubiquitin-conjugating enzyme E2, putative	protein coding	900	32.5556	67.4444	NA	NA	NA	NA	652	638	N/A	N/A	N/A	N/A	N/A	N/A	N/A	N/A	GO:0004842	ubiquitin-protein transferase activity	GO:0006511	ubiquitin-dependent protein catabolic process	2.3.2.23 (E2 ubiquitin-conjugating enzyme);6.3.2.19 (Transferred entry: 2.3.2.23, 2.3.2.27 and 6.2.1.45)	6.3.2.19 (Transferred entry: 2.3.2.23, 2.3.2.27 and 6.2.1.45)
PF3D7_1413400	PF3D7_1413400.1	Pf3D7_14_v3:534,057..535,988(-)	30S ribosomal protein S9, putative	protein coding	1932	22.9814	77.0186	NA	NA	NA	NA	868	1158	GO:0005840	ribosome	GO:0003735	structural constituent of ribosome	GO:0006412	translation	GO:0020011	apicoplast	GO:0003735	structural constituent of ribosome	GO:0006412	translation	N/A	N/A
PF3D7_1413500	PF3D7_1413500.1	Pf3D7_14_v3:536,796..537,839(-)	iron-sulfur cluster assembly protein SufC	protein coding	1044	26.9157	73.0843	NA	NA	NA	NA	816	832	N/A	N/A	GO:0005524;GO:0016887	ATP binding;ATPase activity	N/A	N/A	GO:0020011;GO:1990229	apicoplast;iron-sulfur cluster assembly complex	GO:0016887;GO:0005515	ATPase activity;protein binding	GO:0016226	iron-sulfur cluster assembly	N/A	3.6.3.44 (Transferred entry: 7.6.2.2)
PF3D7_1413800	PF3D7_1413800.1	Pf3D7_14_v3:547,954..549,417(+)	diphthamide biosynthesis protein 1, putative	protein coding	1464	24.112	75.888	NA	NA	NA	NA	970	1094	N/A	N/A	N/A	N/A	GO:0017183	peptidyl-diphthamide biosynthetic process from peptidyl-histidine	N/A	N/A	N/A	N/A	GO:0017183	peptidyl-diphthamide biosynthetic process from peptidyl-histidine	2.5.1.108 (2-(3-amino-3-carboxypropyl)histidine synthase);6.3.2.22 (Transferred entry: 6.3.1.14)	2.5.1.108 (2-(3-amino-3-carboxypropyl)histidine synthase)
PF3D7_1413900	PF3D7_1413900.1	Pf3D7_14_v3:551,862..553,235(+)	DnaJ protein, putative	protein coding	1146	27.5742	72.4258	NA	NA	NA	NA	522	712	GO:0016020	membrane	N/A	N/A	N/A	N/A	N/A	N/A	N/A	N/A	N/A	N/A	N/A	N/A
PF3D7_1414000	PF3D7_1414000.1	Pf3D7_14_v3:553,639..555,772(-)	26S proteasome regulatory subunit RPN13, putative	protein coding	762	29.3963	70.6037	572	192	362	418	392	610	GO:0005737;GO:0005634	cytoplasm;nucleus	N/A	N/A	N/A	N/A	GO:0008541	proteasome regulatory particle, lid subcomplex	N/A	N/A	GO:0006511	ubiquitin-dependent protein catabolic process	N/A	2.7.1.146 (ADP-specific phosphofructokinase)
PF3D7_1414200	PF3D7_1414200.1	Pf3D7_14_v3:564,024..565,247(-)	conserved Plasmodium protein, unknown function	protein coding	1224	20.4248	79.5752	NA	NA	NA	NA	794	1084	GO:0005737	cytoplasm	GO:0000166	nucleotide binding	N/A	N/A	N/A	N/A	N/A	N/A	N/A	N/A	N/A	N/A
PF3D7_1414300	PF3D7_1414300.1	Pf3D7_14_v3:570,802..571,461(+)	60S ribosomal protein L10, putative	protein coding	660	33.6364	66.3636	412	310	414	404	328	414	GO:0005622;GO:0005840	intracellular;ribosome	GO:0003735	structural constituent of ribosome	GO:0006412	translation	GO:0022625;GO:0005634	cytosolic large ribosomal subunit;nucleus	GO:0003735	structural constituent of ribosome	GO:0006412	translation	N/A	N/A
PF3D7_1414400	PF3D7_1414400.1	Pf3D7_14_v3:575,496..577,055(+)	serine/threonine protein phosphatase PP1	protein coding	915	30.0546	69.9454	NA	NA	NA	NA	712	798	N/A	N/A	GO:0016787	hydrolase activity	N/A	N/A	GO:0020036;GO:0005737;GO:0005634	Maurer's cleft;cytoplasm;nucleus	GO:0005515	protein binding	GO:0006470	protein dephosphorylation	3.1.3.16 (Protein-serine/threonine phosphatase)	3.1.3.16 (Protein-serine/threonine phosphatase)
PF3D7_1414600	PF3D7_1414600.1	Pf3D7_14_v3:590,626..592,188(+)	mRNA-capping enzyme subunit alpha	protein coding	1563	25.2079	74.7921	NA	NA	NA	NA	1172	1198	N/A	N/A	GO:0004484	mRNA guanylyltransferase activity	GO:0006370	7-methylguanosine mRNA capping	N/A	N/A	GO:0004484	mRNA guanylyltransferase activity	GO:0006370	7-methylguanosine mRNA capping	2.7.7.50 (mRNA guanylyltransferase);3.1.3.33 (Polynucleotide 5'-phosphatase)	2.7.7.50 (mRNA guanylyltransferase)
PF3D7_1414800	PF3D7_1414800.1	Pf3D7_14_v3:599,763..600,680(-)	small nuclear ribonucleoprotein-associated protein B, putative	protein coding	606	31.8482	68.1518	184	440	352	256	358	294	N/A	N/A	N/A	N/A	N/A	N/A	GO:0005634;GO:0005681	nucleus;spliceosomal complex	N/A	N/A	GO:0000398	mRNA splicing, via spliceosome	N/A	N/A
PF3D7_1415000	PF3D7_1415000.1	Pf3D7_14_v3:606,380..607,348(-)	uracil-DNA glycosylase	protein coding	969	25.387	74.613	NA	NA	NA	NA	368	538	N/A	N/A	GO:0016799;GO:0004844	hydrolase activity, hydrolyzing N-glycosyl compounds;uracil DNA N-glycosylase activity	GO:0006281;GO:0006284	DNA repair;base-excision repair	GO:0005634	nucleus	GO:0004844	uracil DNA N-glycosylase activity	GO:0006284	base-excision repair	3.2.2.27 (Uracil-DNA glycosylase)	3.2.2.27 (Uracil-DNA glycosylase)
PF3D7_1415100	PF3D7_1415100.1	Pf3D7_14_v3:609,205..611,287(+)	conserved protein, unknown function	protein coding	1773	21.5454	78.4546	NA	NA	NA	NA	768	1126	N/A	N/A	N/A	N/A	N/A	N/A	N/A	N/A	N/A	N/A	N/A	N/A	N/A	N/A
PF3D7_1415200	PF3D7_1415200.1	Pf3D7_14_v3:611,865..612,736(+)	DNA-directed RNA polymerases I and III subunit RPAC2, putative	protein coding	291	31.2715	68.7285	188	118	258	228	152	222	N/A	N/A	GO:0003677;GO:0046983	DNA binding;protein dimerization activity	GO:0006351	transcription, DNA-templated	N/A	N/A	GO:0003899	DNA-directed 5'-3' RNA polymerase activity	N/A	N/A	2.7.7.6 (DNA-directed RNA polymerase)	2.7.7.6 (DNA-directed RNA polymerase)
PF3D7_1415300	PF3D7_1415300.1	Pf3D7_14_v3:615,167..616,180(+)	RNA-binding protein Nova-1, putative	protein coding	1014	29.6844	70.3156	NA	NA	NA	NA	712	770	N/A	N/A	GO:0003723;GO:0003676	RNA binding;nucleic acid binding	N/A	N/A	GO:0005634	nucleus	GO:0003723;GO:0003729	RNA binding;mRNA binding	N/A	N/A	N/A	3.1.2.15 (Deleted entry)
PF3D7_1415800	PF3D7_1415800.1	Pf3D7_14_v3:640,374..641,519(+)	ribosomal RNA small subunit methyltransferase A1	protein coding	1146	24.9564	75.0436	NA	NA	NA	NA	876	788	N/A	N/A	GO:0000179;GO:0008649	rRNA (adenine-N6,N6-)-dimethyltransferase activity;rRNA methyltransferase activity	GO:0000154;GO:0006364	rRNA modification;rRNA processing	GO:0005737;GO:0005739	cytoplasm;mitochondrion	GO:0003677;GO:0008649	DNA binding;rRNA methyltransferase activity	N/A	N/A	2.1.1.- (Methyltransferases.);2.1.1.183 (18S rRNA (adenine(1779)-N(6)/adenine(1780)-N(6))-dimethyltransferase)	2.1.1.- (Methyltransferases.)
PF3D7_1415900	PF3D7_1415900.1	Pf3D7_14_v3:642,071..642,735(-)	zinc finger protein, putative	protein coding	441	27.4376	72.5624	326	168	376	258	158	386	GO:0005634	nucleus	GO:0008270	zinc ion binding	N/A	N/A	N/A	N/A	N/A	N/A	N/A	N/A	N/A	3.6.5.- (Acting on GTP; involved in cellular and subcellular movement.)
PF3D7_1416300	PF3D7_1416300.1	Pf3D7_14_v3:659,539..660,903(+)	N-acyl-phosphatidylethanolamine-hydrolyzing phospholipase D, putative	protein coding	1254	23.764	76.236	NA	NA	NA	NA	1010	1030	N/A	N/A	GO:0070290;GO:0008270	N-acylphosphatidylethanolamine-specific phospholipase D activity;zinc ion binding	N/A	N/A	N/A	N/A	N/A	N/A	N/A	N/A	3.1.4.54 (N-acetylphosphatidylethanolamine-hydrolyzing phospholipase D)	3.1.4.54 (N-acetylphosphatidylethanolamine-hydrolyzing phospholipase D)
PF3D7_1416500	PF3D7_1416500.1	Pf3D7_14_v3:667,412..668,824(+)	NADP-specific glutamate dehydrogenase	protein coding	1413	30.4317	69.5683	NA	NA	NA	NA	736	1214	N/A	N/A	GO:0016491;GO:0016639	oxidoreductase activity;oxidoreductase activity, acting on the CH-NH2 group of donors, NAD or NADP as acceptor	GO:0006520;GO:0055114	cellular amino acid metabolic process;oxidation-reduction process	GO:0005829;GO:0005634	cytosol;nucleus	GO:0004354	glutamate dehydrogenase (NADP+) activity	GO:0006536	glutamate metabolic process	1.4.1.4 (Glutamate dehydrogenase (NADP(+)))	1.4.1.4 (Glutamate dehydrogenase (NADP(+)))
PF3D7_1416900	PF3D7_1416900.1	Pf3D7_14_v3:685,437..686,368(-)	prefoldin subunit 2, putative	protein coding	444	31.0811	68.9189	258	294	250	256	270	292	GO:0016272	prefoldin complex	GO:0051082	unfolded protein binding	GO:0006457	protein folding	N/A	N/A	N/A	N/A	N/A	N/A	N/A	N/A
PF3D7_1417100	PF3D7_1417100.1	Pf3D7_14_v3:690,451..691,272(+)	conserved Plasmodium protein, unknown function	protein coding	822	23.601	76.399	NA	NA	NA	NA	704	732	GO:0005737;GO:0005622	cytoplasm;intracellular	GO:0003676	nucleic acid binding	N/A	N/A	N/A	N/A	N/A	N/A	N/A	N/A	N/A	N/A
PF3D7_1417500	PF3D7_1417500.1	Pf3D7_14_v3:726,979..728,379(-)	H/ACA ribonucleoprotein complex subunit 4, putative	protein coding	1401	28.4083	71.5917	NA	NA	NA	NA	984	1152	N/A	N/A	GO:0003723;GO:0009982	RNA binding;pseudouridine synthase activity	GO:0009451;GO:0006396;GO:0001522	RNA modification;RNA processing;pseudouridine synthesis	GO:0005634	nucleus	N/A	N/A	N/A	N/A	5.4.99.- (Transferring other groups.)	5.4.99.25 (tRNA pseudouridine(55) synthase)
PF3D7_1417700	PF3D7_1417700.1	Pf3D7_14_v3:750,330..751,684(+)	conserved protein, unknown function	protein coding	696	28.3046	71.6954	254	284	332	594	244	400	N/A	N/A	N/A	N/A	N/A	N/A	GO:0034399;GO:0005634	nuclear periphery;nucleus	N/A	N/A	N/A	N/A	N/A	N/A
PF3D7_1417900	PF3D7_1417900.1	Pf3D7_14_v3:757,195..758,555(-)	ATP synthase-associated protein, putative	protein coding	435	28.7356	71.2644	388	250	396	272	192	364	N/A	N/A	N/A	N/A	N/A	N/A	N/A	N/A	N/A	N/A	N/A	N/A	N/A	N/A
PF3D7_1418000	PF3D7_1418000.1	Pf3D7_14_v3:759,360..761,422(-)	ubiquitin fusion degradation protein 1, putative	protein coding	849	32.6266	67.3734	NA	NA	NA	NA	484	756	N/A	N/A	N/A	N/A	GO:0006511	ubiquitin-dependent protein catabolic process	N/A	N/A	GO:0043130	ubiquitin binding	GO:0030433;GO:0006511	ubiquitin-dependent ERAD pathway;ubiquitin-dependent protein catabolic process	N/A	N/A
PF3D7_1418200	PF3D7_1418200.1	Pf3D7_14_v3:775,460..776,311(+)	conserved Plasmodium protein, unknown function	protein coding	501	23.5529	76.4471	220	272	328	276	342	230	N/A	N/A	N/A	N/A	N/A	N/A	GO:0005634	nucleus	N/A	N/A	N/A	N/A	N/A	N/A
PF3D7_1418300	PF3D7_1418300.1	Pf3D7_14_v3:776,672..777,082(+)	calmodulin, putative	protein coding	411	28.4672	71.5328	178	244	252	272	258	232	N/A	N/A	GO:0005509	calcium ion binding	N/A	N/A	N/A	N/A	GO:0005509	calcium ion binding	N/A	N/A	N/A	N/A
PF3D7_1418500	PF3D7_1418500.1	Pf3D7_14_v3:779,377..779,495(+)	5S ribosomal RNA	rRNA encoding	119	51.2605	48.7395	44	2	82	48	2	42	N/A	N/A	N/A	N/A	N/A	N/A	N/A	N/A	N/A	N/A	N/A	N/A	N/A	N/A
PF3D7_1418600	PF3D7_1418600.1	Pf3D7_14_v3:780,006..780,124(+)	5S ribosomal RNA	rRNA encoding	119	51.2605	48.7395	44	2	84	52	52	42	N/A	N/A	N/A	N/A	N/A	N/A	N/A	N/A	N/A	N/A	N/A	N/A	N/A	N/A
PF3D7_1418700	PF3D7_1418700.1	Pf3D7_14_v3:780,916..781,034(+)	5S ribosomal RNA	rRNA encoding	119	51.2605	48.7395	44	84	82	52	84	56	N/A	N/A	N/A	N/A	N/A	N/A	N/A	N/A	N/A	N/A	N/A	N/A	N/A	N/A
PF3D7_1418800	PF3D7_1418800.1	Pf3D7_14_v3:782,061..782,363(-)	signal recognition particle RNA	non protein coding	303	38.2838	61.7162	38	32	110	98	46	104	N/A	N/A	N/A	N/A	N/A	N/A	N/A	N/A	N/A	N/A	N/A	N/A	N/A	N/A
PF3D7_1419300	PF3D7_1419300.1	Pf3D7_14_v3:802,717..803,481(+)	glutathione S-transferase	protein coding	636	24.0566	75.9434	462	336	500	458	436	430	N/A	N/A	GO:0005515	protein binding	N/A	N/A	N/A	N/A	GO:0004364	glutathione transferase activity	GO:0006749;GO:0042493	glutathione metabolic process;response to drug	2.5.1.18 (Glutathione transferase)	2.5.1.18 (Glutathione transferase)
PF3D7_1419600	PF3D7_1419600.1	Pf3D7_14_v3:815,324..818,245(-)	conserved Plasmodium protein, unknown function	protein coding	1380	23.7681	76.2319	NA	NA	NA	NA	668	870	N/A	N/A	N/A	N/A	N/A	N/A	GO:0005634	nucleus	N/A	N/A	N/A	N/A	N/A	N/A
PF3D7_1419700	PF3D7_1419700.1	Pf3D7_14_v3:820,068..821,597(+)	eukaryotic translation initiation factor 3 subunit H, putative	protein coding	1530	23.2026	76.7974	NA	NA	NA	NA	762	1056	N/A	N/A	N/A	N/A	N/A	N/A	GO:0005852;GO:0005634	eukaryotic translation initiation factor 3 complex;nucleus	GO:0003729	mRNA binding	N/A	N/A	N/A	N/A
PF3D7_1419800	PF3D7_1419800.1	Pf3D7_14_v3:822,423..824,340(-)	glutathione reductase	protein coding	1503	28.3433	71.6567	NA	NA	NA	NA	1030	1006	N/A	N/A	GO:0009055;GO:0050660;GO:0016491;GO:0016668	electron transfer activity;flavin adenine dinucleotide binding;oxidoreductase activity;oxidoreductase activity, acting on a sulfur group of donors, NAD(P) as acceptor	GO:0045454;GO:0055114	cell redox homeostasis;oxidation-reduction process	GO:0020011;GO:0005737	apicoplast;cytoplasm	N/A	N/A	N/A	N/A	1.8.1.7 (Glutathione-disulfide reductase)	1.8.1.7 (Glutathione-disulfide reductase)
PF3D7_1419800	PF3D7_1419800.2	Pf3D7_14_v3:822,423..824,340(-)	glutathione reductase	protein coding	1641	28.3433	71.6567	NA	NA	NA	NA	1260	1472	N/A	N/A	GO:0009055;GO:0050660;GO:0016491;GO:0016668	electron transfer activity;flavin adenine dinucleotide binding;oxidoreductase activity;oxidoreductase activity, acting on a sulfur group of donors, NAD(P) as acceptor	GO:0045454;GO:0055114	cell redox homeostasis;oxidation-reduction process	GO:0020011	apicoplast	N/A	N/A	N/A	N/A	1.8.1.7 (Glutathione-disulfide reductase)	1.8.1.7 (Glutathione-disulfide reductase)
PF3D7_1419900	PF3D7_1419900.1	Pf3D7_14_v3:825,612..827,330(-)	YTH domain-containing protein 1, putative	protein coding	1719	21.9895	78.0105	NA	NA	NA	NA	1334	1430	N/A	N/A	GO:0003723;GO:0046872	RNA binding;metal ion binding	N/A	N/A	GO:0005737;GO:0005634	cytoplasm;nucleus	GO:1990247	N6-methyladenosine-containing RNA binding	N/A	N/A	N/A	3.1.21.- (Endodeoxyribonucleases producing 5'-phosphomonoesters.)
PF3D7_1420000	PF3D7_1420000.1	Pf3D7_14_v3:828,904..830,773(-)	splicing factor 3B subunit 4, putative	protein coding	1455	31.7526	68.2474	NA	NA	NA	NA	974	1124	N/A	N/A	GO:0003676	nucleic acid binding	N/A	N/A	GO:0005681	spliceosomal complex	N/A	N/A	GO:0008380;GO:0000375;GO:0000398	RNA splicing;RNA splicing, via transesterification reactions;mRNA splicing, via spliceosome	N/A	N/A
PF3D7_1420300	PF3D7_1420300.1	Pf3D7_14_v3:843,711..844,619(+)	DNL-type zinc finger protein	protein coding	909	19.4719	80.5281	NA	NA	NA	NA	630	754	N/A	N/A	GO:0008270	zinc ion binding	N/A	N/A	GO:0005759	mitochondrial matrix	GO:0051087	chaperone binding	GO:0050821	protein stabilization	N/A	1.8.99.- (With other acceptors.)
PF3D7_1420600	PF3D7_1420600.1	Pf3D7_14_v3:854,094..855,963(-)	pantothenate kinase 1, putative	protein coding	1560	24.7436	75.2564	NA	NA	NA	NA	820	1094	N/A	N/A	GO:0005524;GO:0004594	ATP binding;pantothenate kinase activity	GO:0015937	coenzyme A biosynthetic process	N/A	N/A	N/A	N/A	GO:0035690	cellular response to drug	2.7.1.33 (Pantothenate kinase)	2.7.1.33 (Pantothenate kinase)
PF3D7_1420900	PF3D7_1420900.1	Pf3D7_14_v3:865,346..866,805(-)	mannose-1-phosphate guanyltransferase, putative	protein coding	1227	27.8729	72.1271	NA	NA	NA	NA	828	544	N/A	N/A	GO:0016779	nucleotidyltransferase activity	GO:0009058	biosynthetic process	N/A	N/A	GO:0004475	mannose-1-phosphate guanylyltransferase activity	GO:0009298	GDP-mannose biosynthetic process	2.7.7.13 (Mannose-1-phosphate guanylyltransferase)	2.7.7.13 (Mannose-1-phosphate guanylyltransferase)
PF3D7_1421000	PF3D7_1421000.1	Pf3D7_14_v3:867,802..868,920(-)	DIX domain-containing protein, putative	protein coding	534	27.3408	72.6592	318	292	400	294	380	384	N/A	N/A	N/A	N/A	N/A	N/A	GO:0005634	nucleus	N/A	N/A	N/A	N/A	N/A	N/A
PF3D7_1421150	PF3D7_1421150.1	Pf3D7_14_v3:875,173..875,321(-)	C/D small nucleolar RNA	snoRNA encoding	149	21.4765	78.5235	72	88	106	104	92	104	N/A	N/A	N/A	N/A	N/A	N/A	N/A	N/A	N/A	N/A	N/A	N/A	N/A	N/A
PF3D7_1421200	PF3D7_1421200.1	Pf3D7_14_v3:875,687..876,385(-)	40S ribosomal protein S25	protein coding	318	33.3333	66.6667	118	90	138	104	118	150	N/A	N/A	N/A	N/A	N/A	N/A	GO:0022627;GO:0005634	cytosolic small ribosomal subunit;nucleus	GO:0003735	structural constituent of ribosome	GO:0006412	translation	N/A	N/A
PF3D7_1421400	PF3D7_1421400.1	Pf3D7_14_v3:881,957..883,672(-)	DNA-directed RNA polymerase III subunit RPC6, putative	protein coding	867	23.4141	76.5859	NA	NA	NA	NA	504	696	GO:0005666	RNA polymerase III complex	GO:0003899	DNA-directed 5'-3' RNA polymerase activity	GO:0006383	transcription by RNA polymerase III	GO:0005666	RNA polymerase III complex	N/A	N/A	GO:0042797	tRNA transcription by RNA polymerase III	2.7.7.6 (DNA-directed RNA polymerase)	2.7.7.6 (DNA-directed RNA polymerase)
PF3D7_1421500	PF3D7_1421500.1	Pf3D7_14_v3:884,398..885,074(+)	mitochondrial import inner membrane translocase subunit TIM8, putative	protein coding	342	22.807	77.193	200	144	286	254	196	288	N/A	N/A	N/A	N/A	N/A	N/A	N/A	N/A	N/A	N/A	N/A	N/A	N/A	N/A
PF3D7_1421900	PF3D7_1421900.1	Pf3D7_14_v3:891,140..891,622(-)	copper transporter, putative	protein coding	483	25.8799	74.1201	192	290	392	372	350	366	GO:0016021	integral component of membrane	GO:0005375	copper ion transmembrane transporter activity	GO:0035434	copper ion transmembrane transport	N/A	N/A	N/A	N/A	N/A	N/A	N/A	N/A
PF3D7_1422000	PF3D7_1422000.1	Pf3D7_14_v3:891,991..893,049(-)	cytochrome c oxidase assembly protein COX14, putative	protein coding	282	26.9504	73.0496	172	248	266	232	34	264	N/A	N/A	N/A	N/A	N/A	N/A	N/A	N/A	N/A	N/A	N/A	N/A	N/A	N/A
PF3D7_1422100	PF3D7_1422100.1	Pf3D7_14_v3:893,720..894,862(-)	ribosomal protein L21, mitochondrial, putative	protein coding	1143	26.7717	73.2283	NA	NA	NA	NA	260	648	GO:0005840	ribosome	N/A	N/A	N/A	N/A	N/A	N/A	N/A	N/A	N/A	N/A	N/A	N/A
PF3D7_1422200	PF3D7_1422200.1	Pf3D7_14_v3:896,004..896,939(-)	conserved Plasmodium protein, unknown function	protein coding	936	19.3376	80.6624	NA	NA	NA	NA	568	484	N/A	N/A	N/A	N/A	N/A	N/A	N/A	N/A	N/A	N/A	N/A	N/A	N/A	N/A
PF3D7_1422300	PF3D7_1422300.1	Pf3D7_14_v3:897,980..899,044(-)	DnaJ protein, putative	protein coding	1065	21.2207	78.7793	NA	NA	NA	NA	490	786	N/A	N/A	N/A	N/A	N/A	N/A	N/A	N/A	N/A	N/A	N/A	N/A	N/A	N/A
PF3D7_1422500	PF3D7_1422500.1	Pf3D7_14_v3:906,620..908,892(+)	ERAD-associated E3 ubiquitin-protein ligase HRD1	protein coding	1533	26.6797	73.3203	NA	NA	NA	NA	1014	1104	N/A	N/A	N/A	N/A	N/A	N/A	GO:0005783;GO:0005789	endoplasmic reticulum;endoplasmic reticulum membrane	GO:0016887;GO:0004842	ATPase activity;ubiquitin-protein transferase activity	GO:0010564;GO:0030433	regulation of cell cycle process;ubiquitin-dependent ERAD pathway	2.3.2.27 (RING-type E3 ubiquitin transferase);6.3.2.19 (Transferred entry: 2.3.2.23, 2.3.2.27 and 6.2.1.45)	6.3.2.19 (Transferred entry: 2.3.2.23, 2.3.2.27 and 6.2.1.45)
PF3D7_1422800	PF3D7_1422800.1	Pf3D7_14_v3:918,429..919,997(-)	actin-related protein, putative	protein coding	1569	24.283	75.717	NA	NA	NA	NA	618	956	N/A	N/A	N/A	N/A	N/A	N/A	GO:0005884;GO:0005634	actin filament;nucleus	GO:0005200	structural constituent of cytoskeleton	GO:0007010;GO:0006897;GO:0006887	cytoskeleton organization;endocytosis;exocytosis	N/A	N/A
PF3D7_1423000	PF3D7_1423000.1	Pf3D7_14_v3:924,964..926,427(-)	nucleolar GTP-binding protein 2, putative	protein coding	1464	25.2049	74.7951	NA	NA	NA	NA	866	944	N/A	N/A	GO:0005525	GTP binding	N/A	N/A	GO:0030687	preribosome, large subunit precursor	GO:0003924	GTPase activity	GO:0000055	ribosomal large subunit export from nucleus	3.6.5.1 (Heterotrimeric G-protein GTPase)	3.6.5.1 (Heterotrimeric G-protein GTPase)
PF3D7_1423100	PF3D7_1423100.1	Pf3D7_14_v3:929,503..931,281(+)	ankyrin-repeat protein, putative	protein coding	1779	25.0141	74.9859	NA	NA	NA	NA	1268	912	N/A	N/A	GO:0005515	protein binding	N/A	N/A	N/A	N/A	N/A	N/A	N/A	N/A	N/A	3.4.21.72 (IgA-specific serine endopeptidase)
PF3D7_1423200	PF3D7_1423200.1	Pf3D7_14_v3:933,059..935,357(+)	peptidyl-prolyl cis-trans isomerase	protein coding	1341	26.0254	73.9746	NA	NA	NA	NA	1000	986	N/A	N/A	GO:0003755	peptidyl-prolyl cis-trans isomerase activity	GO:0000413	protein peptidyl-prolyl isomerization	GO:0005634	nucleus	N/A	N/A	GO:0006457	protein folding	5.2.1.8 (Peptidylprolyl isomerase)	5.2.1.8 (Peptidylprolyl isomerase)
PF3D7_1423600	PF3D7_1423600.1	Pf3D7_14_v3:955,865..958,066(+)	calcium-dependent protein kinase, putative	protein coding	855	29.1228	70.8772	NA	NA	NA	NA	602	532	N/A	N/A	GO:0005524;GO:0004672	ATP binding;protein kinase activity	GO:0006468	protein phosphorylation	N/A	N/A	GO:0004683	calmodulin-dependent protein kinase activity	GO:0006468	protein phosphorylation	2.7.11.17 (Calcium/calmodulin-dependent protein kinase)	2.7.11.17 (Calcium/calmodulin-dependent protein kinase)
PF3D7_1423900	PF3D7_1423900.1	Pf3D7_14_v3:972,775..972,860(-)	small nucleolar RNA snoR23	snoRNA encoding	86	20.9302	79.0698	36	32	34	34	36	34	N/A	N/A	N/A	N/A	N/A	N/A	N/A	N/A	N/A	N/A	N/A	N/A	N/A	N/A
PF3D7_1424000	PF3D7_1424000.1	Pf3D7_14_v3:973,147..973,225(-)	small nucleolar RNA snoR24	snoRNA encoding	79	21.519	78.481	28	26	32	32	28	32	N/A	N/A	N/A	N/A	N/A	N/A	N/A	N/A	N/A	N/A	N/A	N/A	N/A	N/A
PF3D7_1424100	PF3D7_1424100.1	Pf3D7_14_v3:973,853..975,543(-)	60S ribosomal protein L5, putative	protein coding	885	31.0734	68.9266	NA	NA	NA	NA	122	698	GO:0005622;GO:0005739;GO:0005840	intracellular;mitochondrion;ribosome	GO:0008097;GO:0003735	5S rRNA binding;structural constituent of ribosome	GO:0006412	translation	GO:0022625;GO:1903561;GO:0005634	cytosolic large ribosomal subunit;extracellular vesicle;nucleus	GO:0003735	structural constituent of ribosome	GO:0006412	translation	N/A	N/A
PF3D7_1424200	PF3D7_1424200.1	Pf3D7_14_v3:974,006..974,074(-)	small nucleolar RNA snoR25	snoRNA encoding	69	24.64	75.36	4	4	48	54	4	48	N/A	N/A	N/A	N/A	N/A	N/A	N/A	N/A	N/A	N/A	N/A	N/A	N/A	N/A
PF3D7_1424400	PF3D7_1424400.1	Pf3D7_14_v3:977,908..979,166(+)	60S ribosomal protein L7-3, putative	protein coding	852	29.11	70.89	NA	NA	NA	NA	590	680	N/A	N/A	N/A	N/A	N/A	N/A	GO:0022625;GO:1903561;GO:0005634	cytosolic large ribosomal subunit;extracellular vesicle;nucleus	GO:0003735	structural constituent of ribosome	GO:0006412	translation	N/A	N/A
PF3D7_1424500	PF3D7_1424500.1	Pf3D7_14_v3:979,464..979,605(+)	small nucleolar RNA snoR27	snoRNA encoding	142	29.58	70.42	2	0	54	88	2	54	N/A	N/A	N/A	N/A	N/A	N/A	N/A	N/A	N/A	N/A	N/A	N/A	N/A	N/A
PF3D7_1424600	PF3D7_1424600.1	Pf3D7_14_v3:979,767..979,836(+)	small nucleolar RNA snoR28	snoRNA encoding	70	30	70	18	40	34	34	18	34	N/A	N/A	N/A	N/A	N/A	N/A	N/A	N/A	N/A	N/A	N/A	N/A	N/A	N/A
PF3D7_1424700	PF3D7_1424700.1	Pf3D7_14_v3:981,588..981,671(+)	small nucleolar RNA snoR29	snoRNA encoding	84	26.19	73.81	0	0	58	58	0	58	N/A	N/A	N/A	N/A	N/A	N/A	N/A	N/A	N/A	N/A	N/A	N/A	N/A	N/A
PF3D7_1424800	PF3D7_1424800.1	Pf3D7_14_v3:981,881..981,998(+)	non-coding RNA	non protein coding	118	20.34	79.66	54	56	64	72	54	56	N/A	N/A	N/A	N/A	N/A	N/A	N/A	N/A	N/A	N/A	N/A	N/A	N/A	N/A
PF3D7_1424900	PF3D7_1424900.1	Pf3D7_14_v3:982,154..982,228(+)	small nucleolar RNA snoR30	snoRNA encoding	75	25.33	74.67	62	56	56	56	56	56	N/A	N/A	N/A	N/A	N/A	N/A	N/A	N/A	N/A	N/A	N/A	N/A	N/A	N/A
PF3D7_1425000	PF3D7_1425000.1	Pf3D7_14_v3:982,349..982,520(+)	Plasmodium RNA of unknown function RUF4	non protein coding	172	21.51	78.49	42	28	84	74	46	102	N/A	N/A	N/A	N/A	N/A	N/A	N/A	N/A	N/A	N/A	N/A	N/A	N/A	N/A
PF3D7_1425100	PF3D7_1425100.1	Pf3D7_14_v3:982,892..983,018(+)	small nucleolar RNA snoR31	snoRNA encoding	127	22.05	77.95	4	2	14	60	4	14	N/A	N/A	N/A	N/A	N/A	N/A	N/A	N/A	N/A	N/A	N/A	N/A	N/A	N/A
PF3D7_1425200	PF3D7_1425200.1	Pf3D7_14_v3:983,341..984,561(-)	enoyl-CoA hydratase, putative	protein coding	1221	20.31	79.69	NA	NA	NA	NA	886	642	GO:0005737;GO:0016507;GO:0005739	cytoplasm;mitochondrial fatty acid beta-oxidation multienzyme complex;mitochondrion	GO:0003857;GO:0008692;GO:0051287;GO:0003824;GO:0004165;GO:0004300	3-hydroxyacyl-CoA dehydrogenase activity;3-hydroxybutyryl-CoA epimerase activity;NAD binding;catalytic activity;dodecenoyl-CoA delta-isomerase activity;enoyl-CoA hydratase activity	GO:0006635;GO:0009062;GO:0008152	fatty acid beta-oxidation;fatty acid catabolic process;metabolic process	N/A	N/A	N/A	N/A	N/A	N/A	4.2.1.17 (Enoyl-CoA hydratase)	4.2.1.17 (Enoyl-CoA hydratase)
PF3D7_1425300	PF3D7_1425300.1	Pf3D7_14_v3:985,365..987,755(-)	conserved Plasmodium protein, unknown function	protein coding	924	24.46	75.54	NA	NA	NA	NA	654	674	GO:0005737	cytoplasm	N/A	N/A	N/A	N/A	N/A	N/A	N/A	N/A	N/A	N/A	N/A	N/A
PF3D7_1425500	PF3D7_1425500.1	Pf3D7_14_v3:993,652..994,300(+)	conserved Plasmodium protein, unknown function	protein coding	528	20.08	79.92	284	270	382	444	282	370	N/A	N/A	N/A	N/A	N/A	N/A	N/A	N/A	N/A	N/A	N/A	N/A	N/A	N/A
PF3D7_1425700	PF3D7_1425700.1	Pf3D7_14_v3:1,006,643..1,008,069(+)	conserved Plasmodium protein, unknown function	protein coding	1080	23.06	76.94	NA	NA	NA	NA	898	844	GO:0016021	integral component of membrane	N/A	N/A	GO:0006810;GO:0070072	transport;vacuolar proton-transporting V-type ATPase complex assembly	N/A	N/A	N/A	N/A	N/A	N/A	N/A	N/A
PF3D7_1425900	PF3D7_1425900.1	Pf3D7_14_v3:1,012,696..1,014,265(-)	conserved Plasmodium protein, unknown function	protein coding	1107	23.58	76.42	NA	NA	NA	NA	748	798	N/A	N/A	GO:0005524;GO:0003688;GO:0005488;GO:0017111	ATP binding;DNA replication origin binding;binding;nucleoside-triphosphatase activity	GO:0006260;GO:0006270;GO:0006275	DNA replication;DNA replication initiation;regulation of DNA replication	GO:0005634	nucleus	N/A	N/A	N/A	N/A	N/A	2.3.2.31 (RBR-type E3 ubiquitin transferase)
PF3D7_1426000	PF3D7_1426000.1	Pf3D7_14_v3:1,016,133..1,016,618(-)	60S ribosomal protein L21	protein coding	486	26.75	73.25	408	316	380	254	412	394	GO:0005622;GO:0005840	intracellular;ribosome	GO:0003735	structural constituent of ribosome	GO:0006412	translation	GO:0022625;GO:0005634	cytosolic large ribosomal subunit;nucleus	GO:0003735	structural constituent of ribosome	GO:0006412	translation	N/A	4.1.3.6 (Citrate (pro-3S)-lyase)
PF3D7_1426100	PF3D7_1426100.1	Pf3D7_14_v3:1,018,745..1,019,260(-)	transcription factor BTF3, putative	protein coding	516	26.94	73.06	352	352	272	278	346	272	N/A	N/A	N/A	N/A	N/A	N/A	GO:0005854;GO:0005634;GO:0005667	nascent polypeptide-associated complex;nucleus;transcription factor complex	N/A	N/A	N/A	N/A	N/A	N/A
PF3D7_1426200	PF3D7_1426200.1	Pf3D7_14_v3:1,021,652..1,022,857(-)	protein arginine N-methyltransferase 1	protein coding	1206	26.62	73.38	NA	NA	NA	NA	1070	758	N/A	N/A	GO:0008168	methyltransferase activity	GO:0006479	protein methylation	GO:0005737;GO:0005634	cytoplasm;nucleus	GO:0016274	protein-arginine N-methyltransferase activity	GO:0016070;GO:0006396;GO:0016571;GO:0042254	RNA metabolic process;RNA processing;histone methylation;ribosome biogenesis	2.1.1.- (Methyltransferases.);2.1.1.125 (Transferred entry: 2.1.1.319, 2.1.1.320, 2.1.1.321 and 2.1.1.322);2.1.1.319 (Type I protein arginine methyltransferase)	2.1.1.125 (Transferred entry: 2.1.1.319, 2.1.1.320, 2.1.1.321 and 2.1.1.322)
PF3D7_1426900	PF3D7_1426900.1	Pf3D7_14_v3:1,050,050..1,050,316(-)	cytochrome b-c1 complex subunit 6, putative	protein coding	267	31.09	68.91	208	20	216	196	30	216	N/A	N/A	GO:0008121	ubiquinol-cytochrome-c reductase activity	GO:0006122	mitochondrial electron transport, ubiquinol to cytochrome c	GO:0005750;GO:0005739	mitochondrial respiratory chain complex III;mitochondrion	GO:0008121	ubiquinol-cytochrome-c reductase activity	GO:0006122	mitochondrial electron transport, ubiquinol to cytochrome c	1.10.2.2 (Transferred entry: 7.1.1.8)	1.10.2.2 (Transferred entry: 7.1.1.8)
PF3D7_1427200	PF3D7_1427200.1	Pf3D7_14_v3:1,061,805..1,062,779(+)	selenoprotein	protein coding	405	22.96	77.04	252	134	278	158	140	186	N/A	N/A	N/A	N/A	N/A	N/A	GO:0005783	endoplasmic reticulum	GO:0016209;GO:0016491	antioxidant activity;oxidoreductase activity	GO:0045454	cell redox homeostasis	N/A	N/A
PF3D7_1427400	PF3D7_1427400.2	Pf3D7_14_v3:1,077,357..1,079,721(-)	conserved Plasmodium membrane protein, unknown function	protein coding	1575	21.3789	78.6211	NA	NA	NA	NA	888	1086	N/A	N/A	N/A	N/A	N/A	N/A	N/A	N/A	N/A	N/A	N/A	N/A	N/A	N/A
PF3D7_1427400	PF3D7_1427400.1	Pf3D7_14_v3:1,077,357..1,079,721(-)	conserved Plasmodium membrane protein, unknown function	protein coding	1581	21.3789	78.6211	NA	NA	NA	NA	1228	1210	GO:0016020	membrane	N/A	N/A	N/A	N/A	N/A	N/A	N/A	N/A	N/A	N/A	N/A	N/A
PF3D7_1427600	PF3D7_1427600.1	Pf3D7_14_v3:1,085,603..1,087,039(+)	CorA-like Mg2+ transporter protein, putative	protein coding	1437	23.59	76.41	NA	NA	NA	NA	818	988	GO:0016021;GO:0005743;GO:0005739	integral component of membrane;mitochondrial inner membrane;mitochondrion	GO:0000287	magnesium ion binding	GO:0008380;GO:0006397	RNA splicing;mRNA processing	N/A	N/A	N/A	N/A	N/A	N/A	N/A	N/A
PF3D7_1427700	PF3D7_1427700.1	Pf3D7_14_v3:1,087,436..1,087,627(-)	conserved Plasmodium protein, unknown function	protein coding	192	27.08	72.92	134	106	150	90	142	144	N/A	N/A	N/A	N/A	N/A	N/A	N/A	N/A	N/A	N/A	N/A	N/A	N/A	N/A
PF3D7_1427800	PF3D7_1427800.1	Pf3D7_14_v3:1,088,362..1,089,102(-)	exosome complex component RRP41	protein coding	741	25.78	74.22	462	380	548	482	426	530	N/A	N/A	N/A	N/A	N/A	N/A	GO:0005737;GO:0000178	cytoplasm;exosome (RNase complex)	GO:0004527	exonuclease activity	GO:0016075	rRNA catabolic process	3.1.13.1 (Exoribonuclease II)	2.7.7.56 (tRNA nucleotidyltransferase)
PF3D7_1427900	PF3D7_1427900.1	Pf3D7_14_v3:1,092,936..1,093,781(+)	leucine-rich repeat protein	protein coding	846	26.48	73.52	NA	NA	NA	NA	658	592	N/A	N/A	N/A	N/A	N/A	N/A	GO:0005634	nucleus	N/A	N/A	N/A	N/A	N/A	N/A
PF3D7_1428000	PF3D7_1428000.1	Pf3D7_14_v3:1,095,686..1,097,731(+)	conserved Plasmodium membrane protein, unknown function	protein coding	1245	20.4	79.6	NA	NA	NA	NA	820	966	N/A	N/A	N/A	N/A	N/A	N/A	GO:0016021	integral component of membrane	N/A	N/A	N/A	N/A	N/A	N/A
PF3D7_1428100	PF3D7_1428100.1	Pf3D7_14_v3:1,098,038..1,099,951(-)	WW domain-binding protein 11, putative	protein coding	1914	19.96	80.04	NA	NA	NA	NA	696	844	GO:0005737;GO:0016020	cytoplasm;membrane	N/A	N/A	GO:0006396	RNA processing	N/A	N/A	N/A	N/A	N/A	N/A	N/A	N/A
PF3D7_1428300	PF3D7_1428300.1	Pf3D7_14_v3:1,105,200..1,106,514(-)	proliferation-associated protein 2g4, putative	protein coding	1134	25.66	74.34	NA	NA	NA	NA	778	812	N/A	N/A	N/A	N/A	N/A	N/A	GO:0005634	nucleus	GO:0008235	metalloexopeptidase activity	GO:0007050	cell cycle arrest	N/A	3.4.11.18 (Methionyl aminopeptidase)
PF3D7_1428600	PF3D7_1428600.1	Pf3D7_14_v3:1,127,042..1,129,031(+)	peptide chain release factor 1	protein coding	915	26.99	73.01	NA	NA	NA	NA	362	514	N/A	N/A	GO:0003747	translation release factor activity	GO:0006415	translational termination	GO:0020011;GO:0005739	apicoplast;mitochondrion	GO:0043022	ribosome binding	N/A	N/A	3.1.1.29 (Aminoacyl-tRNA hydrolase)	3.1.1.29 (Aminoacyl-tRNA hydrolase)
PF3D7_1428700	PF3D7_1428700.1	Pf3D7_14_v3:1,129,470..1,130,771(-)	heme/steroid binding domain containing protein, putative	protein coding	1302	19.7389	80.2611	NA	NA	NA	NA	826	822	GO:0005739	mitochondrion	GO:0020037	heme binding	N/A	N/A	N/A	N/A	N/A	N/A	N/A	N/A	N/A	N/A
PF3D7_1428800	PF3D7_1428800.2	Pf3D7_14_v3:1,133,067..1,134,400(+)	transcription initiation TFIID-like, putative	protein coding	1107	22.0109	77.9891	NA	NA	NA	NA	706	720	N/A	N/A	GO:0003677	DNA binding	GO:0006352	DNA-templated transcription, initiation	N/A	N/A	N/A	N/A	N/A	N/A	N/A	N/A
PF3D7_1428800	PF3D7_1428800.1	Pf3D7_14_v3:1,133,067..1,134,400(+)	transcription initiation TFIID-like, putative	protein coding	1104	22.0109	77.9891	NA	NA	NA	NA	882	970	GO:0016020	membrane	GO:0003677	DNA binding	GO:0006352	DNA-templated transcription, initiation	N/A	N/A	N/A	N/A	N/A	N/A	N/A	N/A
PF3D7_1429000	PF3D7_1429000.1	Pf3D7_14_v3:1,140,579..1,141,292(-)	protein archease, putative	protein coding	714	25.4902	74.5098	366	612	468	308	652	216	N/A	N/A	N/A	N/A	N/A	N/A	N/A	N/A	N/A	N/A	N/A	N/A	N/A	N/A
PF3D7_1429100	PF3D7_1429100.1	Pf3D7_14_v3:1,142,154..1,143,791(+)	ribosomal protein L15, apicoplast, putative	protein coding	1638	25.641	74.359	NA	NA	NA	NA	1036	1210	N/A	N/A	N/A	N/A	N/A	N/A	GO:0020011	apicoplast	GO:0003735	structural constituent of ribosome	N/A	N/A	N/A	N/A
PF3D7_1429600	PF3D7_1429600.1	Pf3D7_14_v3:1,167,144..1,167,803(+)	conserved Plasmodium protein, unknown function	protein coding	660	26.5152	73.4848	402	360	570	524	402	570	GO:0016020	membrane	N/A	N/A	N/A	N/A	GO:0020011;GO:0043657	apicoplast;host cell	N/A	N/A	N/A	N/A	N/A	N/A
PF3D7_1429700	PF3D7_1429700.1	Pf3D7_14_v3:1,168,236..1,169,336(-)	ribosomal protein L15, mitochondrial, putative	protein coding	1101	26.7938	73.2062	NA	NA	NA	NA	748	746	N/A	N/A	N/A	N/A	N/A	N/A	GO:0005762;GO:0005739	mitochondrial large ribosomal subunit;mitochondrion	GO:0003735	structural constituent of ribosome	N/A	N/A	N/A	N/A
PF3D7_1430000	PF3D7_1430000.1	Pf3D7_14_v3:1,181,664..1,182,982(-)	conserved protein, unknown function	protein coding	990	20.303	79.697	NA	NA	NA	NA	846	770	GO:0005737;GO:0016020	cytoplasm;membrane	N/A	N/A	N/A	N/A	N/A	N/A	N/A	N/A	N/A	N/A	N/A	N/A
PF3D7_1430100	PF3D7_1430100.1	Pf3D7_14_v3:1,184,910..1,187,042(+)	serine/threonine protein phosphatase 2A activator	protein coding	960	27.3958	72.6042	NA	NA	NA	NA	676	788	N/A	N/A	GO:0019211	phosphatase activator activity	N/A	N/A	GO:0005737;GO:0005634	cytoplasm;nucleus	GO:0051721;GO:0019888	protein phosphatase 2A binding;protein phosphatase regulator activity	N/A	N/A	5.2.1.8 (Peptidylprolyl isomerase)	5.2.1.8 (Peptidylprolyl isomerase)
PF3D7_1430200	PF3D7_1430200.1	Pf3D7_14_v3:1,188,349..1,191,466(+)	plasmepsin IX	protein coding	1884	26.4862	73.5138	NA	NA	NA	NA	1036	1408	N/A	N/A	N/A	N/A	N/A	N/A	GO:0020008	rhoptry	GO:0004190	aspartic-type endopeptidase activity	GO:0044409;GO:0006508;GO:0042493	entry into host;proteolysis;response to drug	3.4.23.- (Aspartic endopeptidases.)	3.4.23.1 (Pepsin A)
PF3D7_1430700	PF3D7_1430700.1	Pf3D7_14_v3:1,211,012..1,212,776(+)	NADP-specific glutamate dehydrogenase	protein coding	1533	29.9413	70.0587	NA	NA	NA	NA	634	942	N/A	N/A	GO:0016491;GO:0016639	oxidoreductase activity;oxidoreductase activity, acting on the CH-NH2 group of donors, NAD or NADP as acceptor	GO:0006520;GO:0055114	cellular amino acid metabolic process;oxidation-reduction process	GO:0020011;GO:0009986	apicoplast;cell surface	GO:0004354	glutamate dehydrogenase (NADP+) activity	GO:0006520;GO:0006537	cellular amino acid metabolic process;glutamate biosynthetic process	1.4.1.4 (Glutamate dehydrogenase (NADP(+)))	1.4.1.4 (Glutamate dehydrogenase (NADP(+)))
PF3D7_1430900	PF3D7_1430900.1	Pf3D7_14_v3:1,216,653..1,217,171(-)	cytochrome c oxidase subunit 2B, putative	protein coding	519	31.7919	68.2081	310	382	434	350	412	404	GO:0016020	membrane	GO:0005507;GO:0004129	copper ion binding;cytochrome-c oxidase activity	N/A	N/A	GO:0005751;GO:0005739	mitochondrial respiratory chain complex IV;mitochondrion	GO:0004129	cytochrome-c oxidase activity	N/A	N/A	1.9.3.1 (Cytochrome-c oxidase)	1.9.3.1 (Cytochrome-c oxidase)
PF3D7_1431000	PF3D7_1431000.1	Pf3D7_14_v3:1,218,105..1,218,999(-)	ribosomal protein L17, mitochondrial, putative	protein coding	774	29.5866	70.4134	536	614	616	586	600	620	GO:0005622;GO:0005840	intracellular;ribosome	GO:0003735	structural constituent of ribosome	GO:0006412	translation	GO:0005739;GO:0000315	mitochondrion;organellar large ribosomal subunit	GO:0003735	structural constituent of ribosome	GO:0006412	translation	N/A	N/A
PF3D7_1431600	PF3D7_1431600.1	Pf3D7_14_v3:1,244,018..1,245,406(+)	succinyl-CoA ligase [ADP-forming] subunit beta, putative	protein coding	1389	26.85	73.15	NA	NA	NA	NA	1194	628	N/A	N/A	GO:0003824	catalytic activity	GO:0008152;GO:0006099	metabolic process;tricarboxylic acid cycle	GO:0005759;GO:0005739	mitochondrial matrix;mitochondrion	GO:0004775	succinate-CoA ligase (ADP-forming) activity	GO:0006104;GO:0006099	succinyl-CoA metabolic process;tricarboxylic acid cycle	6.2.1.5 (Succinate--CoA ligase (ADP-forming))	6.2.1.5 (Succinate--CoA ligase (ADP-forming))
PF3D7_1431700	PF3D7_1431700.1	Pf3D7_14_v3:1,247,030..1,247,950(+)	60S ribosomal protein L14, putative	protein coding	498	29.12	70.88	188	76	282	282	272	316	GO:0005622;GO:0005840	intracellular;ribosome	GO:0003735	structural constituent of ribosome	GO:0006412	translation	GO:0022627;GO:0005634	cytosolic small ribosomal subunit;nucleus	GO:0003735	structural constituent of ribosome	GO:0006412	translation	N/A	N/A
PF3D7_1432000	PF3D7_1432000.1	Pf3D7_14_v3:1,257,643..1,258,971(-)	syntaxin, Qa-SNARE family	protein coding	1329	17.68	82.32	NA	NA	NA	NA	964	958	GO:0016020	membrane	N/A	N/A	GO:0016192	vesicle-mediated transport	GO:0031201;GO:0005886	SNARE complex;plasma membrane	GO:0005484	SNAP receptor activity	GO:0006886;GO:0031338	intracellular protein transport;regulation of vesicle fusion	N/A	5.2.1.8 (Peptidylprolyl isomerase)
PF3D7_1432100	PF3D7_1432100.1	Pf3D7_14_v3:1,260,908..1,262,826(+)	voltage-dependent anion-selective channel protein, putative	protein coding	870	26.78	73.22	NA	NA	NA	NA	232	404	GO:0005741	mitochondrial outer membrane	N/A	N/A	GO:0055085	transmembrane transport	GO:0005634	nucleus	N/A	N/A	N/A	N/A	N/A	N/A
PF3D7_1432500	PF3D7_1432500.1	Pf3D7_14_v3:1,283,570..1,285,063(+)	RNA methyltransferase, putative	protein coding	1335	23.6	76.4	NA	NA	NA	NA	1012	1156	N/A	N/A	N/A	N/A	N/A	N/A	N/A	N/A	N/A	N/A	N/A	N/A	2.1.1.34 (tRNA (guanosine(18)-2'-O)-methyltransferase)	2.1.1.34 (tRNA (guanosine(18)-2'-O)-methyltransferase)
PF3D7_1432700	PF3D7_1432700.1	Pf3D7_14_v3:1,290,468..1,291,459(-)	protein-L-isoaspartate(D-aspartate) O-methyltransferase, putative	protein coding	675	29.48	70.52	362	342	414	538	324	502	N/A	N/A	N/A	N/A	N/A	N/A	GO:0020036;GO:0005634	Maurer's cleft;nucleus	GO:0004719	protein-L-isoaspartate (D-aspartate) O-methyltransferase activity	GO:0030091	protein repair	2.1.1.77 (Protein-L-isoaspartate(D-aspartate) O-methyltransferase)	2.1.1.77 (Protein-L-isoaspartate(D-aspartate) O-methyltransferase)
PF3D7_1432900	PF3D7_1432900.1	Pf3D7_14_v3:1,296,173..1,297,211(-)	SF-assemblin, putative	protein coding	810	25.43	74.57	NA	NA	NA	NA	362	460	N/A	N/A	GO:0005200	structural constituent of cytoskeleton	N/A	N/A	N/A	N/A	N/A	N/A	N/A	N/A	N/A	N/A
PF3D7_1433000	PF3D7_1433000.1	Pf3D7_14_v3:1,298,639..1,298,977(-)	H/ACA ribonucleoprotein complex subunit 3, putative	protein coding	168	30.95	69.05	94	58	86	78	152	86	N/A	N/A	GO:0030515	snoRNA binding	GO:0001522;GO:0042254	pseudouridine synthesis;ribosome biogenesis	N/A	N/A	N/A	N/A	N/A	N/A	N/A	N/A
PF3D7_1433300	PF3D7_1433300.1	Pf3D7_14_v3:1,310,041..1,311,834(+)	histone-binding protein RBBP7, putative	protein coding	1287	26.96	73.04	NA	NA	NA	NA	842	720	N/A	N/A	GO:0005515	protein binding	N/A	N/A	N/A	N/A	GO:0042393	histone binding	GO:0006333	chromatin assembly or disassembly	N/A	2.3.1.48 (Histone acetyltransferase)
PF3D7_1433600	PF3D7_1433600.1	Pf3D7_14_v3:1,341,689..1,342,289(+)	signal peptidase complex subunit SPC1, putative	protein coding	306	27.12	72.88	172	214	208	224	146	212	GO:0016021;GO:0005787	integral component of membrane;signal peptidase complex	GO:0008233	peptidase activity	GO:0006465	signal peptide processing	GO:0005787	signal peptidase complex	N/A	N/A	N/A	N/A	3.4.21.89 (Signal peptidase I)	3.4.-.- (Acting on peptide bonds (peptidases).)
PF3D7_1434000	PF3D7_1434000.1	Pf3D7_14_v3:1,364,749..1,366,113(-)	CCR4-associated factor 16, putative	protein coding	774	28.17	71.83	450	618	678	642	368	622	N/A	N/A	GO:0005524;GO:0016887	ATP binding;ATPase activity	N/A	N/A	GO:0030014	CCR4-NOT complex	GO:0042626	ATPase activity, coupled to transmembrane movement of substances	GO:0042493;GO:0006810	response to drug;transport	N/A	3.6.3.28 (Transferred entry: 7.3.2.2)
PF3D7_1434100	PF3D7_1434100.1	Pf3D7_14_v3:1,366,979..1,368,202(+)	queuine tRNA-ribosyltransferase, putative	protein coding	1224	22.47	77.53	NA	NA	NA	NA	844	832	N/A	N/A	GO:0008479;GO:0016763	queuine tRNA-ribosyltransferase activity;transferase activity, transferring pentosyl groups	GO:0006400	tRNA modification	N/A	N/A	N/A	N/A	N/A	N/A	2.4.2.29 (tRNA-guanine(34) transglycosylase)	2.4.2.29 (tRNA-guanine(34) transglycosylase)
PF3D7_1434200	PF3D7_1434200.1	Pf3D7_14_v3:1,368,815..1,369,796(-)	calmodulin	protein coding	450	33.7778	66.2222	280	340	356	222	172	350	N/A	N/A	GO:0005509	calcium ion binding	N/A	N/A	GO:0005634	nucleus	GO:0005509;GO:0048306	calcium ion binding;calcium-dependent protein binding	GO:0055074;GO:0044409;GO:0006508	calcium ion homeostasis;entry into host;proteolysis	N/A	2.3.1.23 (1-acylglycerophosphocholine O-acyltransferase)
PF3D7_1434300	PF3D7_1434300.1	Pf3D7_14_v3:1,372,903..1,374,597(+)	Hsp70/Hsp90 organizing protein	protein coding	1695	27.1976	72.8024	NA	NA	NA	NA	1132	922	N/A	N/A	GO:0005515	protein binding	N/A	N/A	GO:0005829	cytosol	GO:0060590;GO:0030544;GO:0051879;GO:0005515	ATPase regulator activity;Hsp70 protein binding;Hsp90 protein binding;protein binding	N/A	N/A	N/A	N/A
PF3D7_1434400	PF3D7_1434400.1	Pf3D7_14_v3:1,375,624..1,376,830(-)	conserved protein, unknown function	protein coding	858	23.4266	76.5734	NA	NA	NA	NA	484	578	N/A	N/A	N/A	N/A	N/A	N/A	GO:0009986	cell surface	N/A	N/A	N/A	N/A	N/A	N/A
PF3D7_1434600	PF3D7_1434600.1	Pf3D7_14_v3:1,404,312..1,406,198(+)	methionine aminopeptidase 2	protein coding	1887	26.4441	73.5559	NA	NA	NA	NA	1360	1468	N/A	N/A	GO:0004177;GO:0008235	aminopeptidase activity;metalloexopeptidase activity	GO:0006508	proteolysis	GO:0005634	nucleus	GO:0008235	metalloexopeptidase activity	GO:0006464;GO:0006417;GO:0006412	cellular protein modification process;regulation of translation;translation	3.4.11.18 (Methionyl aminopeptidase)	3.4.11.18 (Methionyl aminopeptidase)
PF3D7_1434700	PF3D7_1434700.1	Pf3D7_14_v3:1,407,258..1,407,746(-)	mitochondrial import inner membrane translocase subunit TIM17, putative	protein coding	489	35.7873	64.2127	58	76	134	150	74	166	N/A	N/A	N/A	N/A	N/A	N/A	GO:0005744;GO:0005739	TIM23 mitochondrial import inner membrane translocase complex;mitochondrion	GO:0008565	protein transporter activity	GO:0006626;GO:0015031	protein targeting to mitochondrion;protein transport	N/A	N/A
PF3D7_1434800	PF3D7_1434800.1	Pf3D7_14_v3:1,410,139..1,410,897(+)	mitochondrial acidic protein MAM33, putative	protein coding	759	29.249	70.751	292	542	646	660	288	690	GO:0005759	mitochondrial matrix	N/A	N/A	N/A	N/A	GO:0005739	mitochondrion	N/A	N/A	N/A	N/A	N/A	N/A
PF3D7_1435000	PF3D7_1435000.1	Pf3D7_14_v3:1,414,023..1,415,315(+)	cytochrome c oxidase assembly protein COX15, putative	protein coding	1293	26.9142	73.0858	NA	NA	NA	NA	1210	1146	GO:0016021	integral component of membrane	GO:0016627	oxidoreductase activity, acting on the CH-CH group of donors	GO:0006784;GO:0055114	heme a biosynthetic process;oxidation-reduction process	GO:0005743	mitochondrial inner membrane	N/A	N/A	GO:0008535	respiratory chain complex IV assembly	1.9.3.1 (Cytochrome-c oxidase)	1.9.3.1 (Cytochrome-c oxidase)
PF3D7_1435100	PF3D7_1435100.1	Pf3D7_14_v3:1,415,941..1,417,020(-)	ribonuclease H2 subunit B, putative	protein coding	1080	20.2778	79.7222	NA	NA	NA	NA	782	814	GO:0005634	nucleus	N/A	N/A	N/A	N/A	N/A	N/A	N/A	N/A	N/A	N/A	N/A	N/A
PF3D7_1435200	PF3D7_1435200.1	Pf3D7_14_v3:1,419,383..1,420,934(+)	conserved protein, unknown function	protein coding	1080	24.9074	75.0926	NA	NA	NA	NA	736	896	N/A	N/A	N/A	N/A	N/A	N/A	N/A	N/A	N/A	N/A	N/A	N/A	N/A	N/A
PF3D7_1435400	PF3D7_1435400.1	Pf3D7_14_v3:1,433,738..1,434,310(-)	ER membrane protein complex subunit 4, putative	protein coding	573	23.2112	76.7888	236	352	434	190	488	454	GO:0016021	integral component of membrane	N/A	N/A	N/A	N/A	GO:0072546	ER membrane protein complex	N/A	N/A	GO:0034975	protein folding in endoplasmic reticulum	N/A	N/A
PF3D7_1435500	PF3D7_1435500.1	Pf3D7_14_v3:1,436,280..1,437,044(+)	clathrin light chain, putative	protein coding	765	22.6144	77.3856	346	368	456	548	382	426	GO:0030132;GO:0030130	clathrin coat of coated pit;clathrin coat of trans-Golgi network vesicle	GO:0005198	structural molecule activity	GO:0006886;GO:0016192	intracellular protein transport;vesicle-mediated transport	GO:0005634	nucleus	N/A	N/A	N/A	N/A	N/A	N/A
PF3D7_1436000	PF3D7_1436000.1	Pf3D7_14_v3:1,458,131..1,459,870(+)	glucose-6-phosphate isomerase	protein coding	1740	25.6322	74.3678	NA	NA	NA	NA	1134	1340	N/A	N/A	GO:0004347	glucose-6-phosphate isomerase activity	GO:0006094;GO:0006096	gluconeogenesis;glycolytic process	GO:0020036	Maurer's cleft	GO:0004347	glucose-6-phosphate isomerase activity	GO:0006094;GO:0006096;GO:0006098	gluconeogenesis;glycolytic process;pentose-phosphate shunt	5.3.1.9 (Glucose-6-phosphate isomerase)	5.3.1.9 (Glucose-6-phosphate isomerase)
PF3D7_1436500	PF3D7_1436500.1	Pf3D7_14_v3:1,488,706..1,490,001(+)	GTP-binding protein, putative	protein coding	1296	22.5309	77.4691	NA	NA	NA	NA	962	842	GO:0005622	intracellular	GO:0005525	GTP binding	N/A	N/A	N/A	N/A	N/A	N/A	N/A	N/A	N/A	3.6.5.1 (Heterotrimeric G-protein GTPase)
PF3D7_1436800	PF3D7_1436800.1	Pf3D7_14_v3:1,498,758..1,499,492(-)	ATP-dependent Clp protease proteolytic subunit	protein coding	735	21.3605	78.6395	352	366	362	364	220	346	N/A	N/A	GO:0004252	serine-type endopeptidase activity	GO:0006508	proteolysis	GO:0020011	apicoplast	N/A	N/A	N/A	N/A	3.4.21.92 (Endopeptidase Clp)	3.4.21.92 (Endopeptidase Clp)
PF3D7_1436900	PF3D7_1436900.1	Pf3D7_14_v3:1,500,128..1,500,965(-)	histidine triad protein, putative	protein coding	603	22.5539	77.4461	542	462	458	516	550	484	N/A	N/A	GO:0003824	catalytic activity	N/A	N/A	N/A	N/A	GO:0008270	zinc ion binding	N/A	N/A	3.6.1.29 (Bis(5'-adenosyl)-triphosphatase)	3.6.1.29 (Bis(5'-adenosyl)-triphosphatase)
PF3D7_1437000	PF3D7_1437000.1	Pf3D7_14_v3:1,502,648..1,504,861(+)	N-acetyltransferase, GNAT family, putative	protein coding	1635	21.4679	78.5321	NA	NA	NA	NA	1262	1282	GO:0016020	membrane	N/A	N/A	N/A	N/A	GO:0005634	nucleus	N/A	N/A	N/A	N/A	2.3.1.- (Transferring groups other than amino-acyl groups.);2.3.1.1 (Amino-acid N-acetyltransferase);2.3.1.48 (Histone acetyltransferase)	2.3.1.48 (Histone acetyltransferase)
PF3D7_1437100	PF3D7_1437100.1	Pf3D7_14_v3:1,505,906..1,506,619(+)	conserved protein, unknown function	protein coding	477	21.174	78.826	180	300	198	318	180	224	N/A	N/A	N/A	N/A	N/A	N/A	GO:0020011	apicoplast	N/A	N/A	N/A	N/A	N/A	N/A
PF3D7_1437300	PF3D7_1437300.1	Pf3D7_14_v3:1,513,938..1,514,961(-)	conserved Plasmodium protein, unknown function	protein coding	639	23.9437	76.0563	330	440	390	422	272	394	GO:0005737	cytoplasm	GO:0005524	ATP binding	N/A	N/A	N/A	N/A	N/A	N/A	N/A	N/A	N/A	N/A
PF3D7_1437500	PF3D7_1437500.1	Pf3D7_14_v3:1,521,105..1,521,920(+)	conserved Plasmodium membrane protein, unknown function	protein coding	816	24.7549	75.2451	NA	NA	NA	NA	436	570	GO:0016021;GO:0005886	integral component of membrane;plasma membrane	N/A	N/A	N/A	N/A	N/A	N/A	N/A	N/A	N/A	N/A	N/A	N/A
PF3D7_1437800	PF3D7_1437800.1	Pf3D7_14_v3:1,530,276..1,530,830(-)	trafficking protein particle complex subunit 5, putative	protein coding	555	27.027	72.973	388	52	368	404	376	414	GO:0030008	TRAPP complex	N/A	N/A	GO:0048193	Golgi vesicle transport	GO:0020002	host cell plasma membrane	N/A	N/A	N/A	N/A	N/A	N/A
PF3D7_1437900	PF3D7_1437900.1	Pf3D7_14_v3:1,533,329..1,534,947(+)	HSP40, subfamily A	protein coding	1275	30.1176	69.8824	NA	NA	NA	NA	1008	1030	N/A	N/A	GO:0031072;GO:0051082	heat shock protein binding;unfolded protein binding	GO:0006457	protein folding	GO:0005829;GO:0020002;GO:0005634	cytosol;host cell plasma membrane;nucleus	GO:0016887;GO:0030544	ATPase activity;Hsp70 protein binding	GO:0009408	response to heat	N/A	N/A
PF3D7_1438100	PF3D7_1438100.1	Pf3D7_14_v3:1,541,359..1,542,872(-)	translocation protein SEC62, putative	protein coding	1134	28.2187	71.7813	NA	NA	NA	NA	410	688	GO:0030176	integral component of endoplasmic reticulum membrane	N/A	N/A	GO:0035556;GO:0015031	intracellular signal transduction;protein transport	GO:0005784;GO:0005789;GO:0005634	Sec61 translocon complex;endoplasmic reticulum membrane;nucleus	GO:0005515	protein binding	GO:0045047;GO:0043952	protein targeting to ER;protein transport by the Sec complex	N/A	N/A
PF3D7_1438600	PF3D7_1438600.1	Pf3D7_14_v3:1,562,232..1,563,065(+)	conserved protein, unknown function	protein coding	834	23.0216	76.9784	NA	NA	NA	NA	600	618	N/A	N/A	N/A	N/A	N/A	N/A	N/A	N/A	N/A	N/A	N/A	N/A	N/A	N/A
PF3D7_1438700	PF3D7_1438700.1	Pf3D7_14_v3:1,564,575..1,567,839(+)	DNA primase small subunit	protein coding	1359	28.1089	71.8911	NA	NA	NA	NA	860	1098	N/A	N/A	GO:0003896	DNA primase activity	GO:0006269	DNA replication, synthesis of RNA primer	GO:0005658	alpha DNA polymerase:primase complex	GO:0003896	DNA primase activity	GO:0006269	DNA replication, synthesis of RNA primer	2.7.7.- (Nucleotidyltransferases.);2.7.7.6 (DNA-directed RNA polymerase)	2.7.7.- (Nucleotidyltransferases.)
PF3D7_1438900	PF3D7_1438900.1	Pf3D7_14_v3:1,575,984..1,576,571(+)	thioredoxin peroxidase 1	protein coding	588	31.6327	68.3673	356	278	156	178	338	300	N/A	N/A	GO:0016209;GO:0016491;GO:0051920	antioxidant activity;oxidoreductase activity;peroxiredoxin activity	GO:0045454;GO:0055114	cell redox homeostasis;oxidation-reduction process	GO:0020036;GO:0009986;GO:0005829;GO:0005634	Maurer's cleft;cell surface;cytosol;nucleus	GO:0016209;GO:0003690;GO:0003725;GO:0005515;GO:0008379	antioxidant activity;double-stranded DNA binding;double-stranded RNA binding;protein binding;thioredoxin peroxidase activity	GO:0042262;GO:0006457;GO:0009408;GO:0006979	DNA protection;protein folding;response to heat;response to oxidative stress	1.11.1.15 (Peroxiredoxin)	1.11.1.15 (Peroxiredoxin)
PF3D7_1439000	PF3D7_1439000.1	Pf3D7_14_v3:1,578,193..1,579,175(+)	copper transporter	protein coding	708	26.9774	73.0226	544	360	588	596	542	552	GO:0016021	integral component of membrane	GO:0005375	copper ion transmembrane transporter activity	GO:0035434	copper ion transmembrane transport	GO:0020002;GO:0005886	host cell plasma membrane;plasma membrane	N/A	N/A	GO:0006825	copper ion transport	N/A	N/A
PF3D7_1439400	PF3D7_1439400.1	Pf3D7_14_v3:1,600,933..1,602,000(-)	cytochrome b-c1 complex subunit Rieske, putative	protein coding	1068	32.5843	67.4157	NA	NA	NA	NA	628	842	GO:0016020	membrane	GO:0051537;GO:0016491;GO:0008121	2 iron, 2 sulfur cluster binding;oxidoreductase activity;ubiquinol-cytochrome-c reductase activity	GO:0055114	oxidation-reduction process	GO:0005750;GO:0005739	mitochondrial respiratory chain complex III;mitochondrion	N/A	N/A	GO:0006122	mitochondrial electron transport, ubiquinol to cytochrome c	1.10.2.2 (Transferred entry: 7.1.1.8)	7.1.1.8 (Quinol--cytochrome-c reductase)
PF3D7_1439600	PF3D7_1439600.1	Pf3D7_14_v3:1,612,521..1,613,063(-)	cytochrome c oxidase subunit ApiCOX26, putative	protein coding	543	27.256	72.744	426	214	422	326	446	498	GO:0016020	membrane	N/A	N/A	N/A	N/A	GO:0005739	mitochondrion	N/A	N/A	N/A	N/A	N/A	N/A
PF3D7_1439700	PF3D7_1439700.1	Pf3D7_14_v3:1,613,853..1,615,542(-)	leucine carboxyl methyltransferase, putative	protein coding	984	24.3902	75.6098	NA	NA	NA	NA	722	884	N/A	N/A	GO:0008168	methyltransferase activity	GO:0032259	methylation	N/A	N/A	N/A	N/A	N/A	N/A	2.1.1.- (Methyltransferases.);2.1.1.233 ([Phosphatase 2A protein]-leucine-carboxy methyltransferase);2.3.1.231 (tRNA(Phe) (7-(3-amino-3-(methoxycarbonyl)propyl)wyosine(37)-N)-methoxycarbonyltransferase)	2.1.1.233 ([Phosphatase 2A protein]-leucine-carboxy methyltransferase)
PF3D7_1439800	PF3D7_1439800.1	Pf3D7_14_v3:1,618,819..1,619,794(+)	vesicle-associated membrane protein, putative	protein coding	726	25.0689	74.9311	400	482	580	620	394	616	GO:0005789	endoplasmic reticulum membrane	N/A	N/A	N/A	N/A	GO:0005634	nucleus	N/A	N/A	GO:0061025;GO:0016192	membrane fusion;vesicle-mediated transport	N/A	N/A
PF3D7_1439900	PF3D7_1439900.1	Pf3D7_14_v3:1,622,576..1,623,612(+)	triosephosphate isomerase	protein coding	747	29.0495	70.9505	490	398	482	634	454	636	N/A	N/A	GO:0004807	triose-phosphate isomerase activity	GO:0008152	metabolic process	N/A	N/A	GO:0004807	triose-phosphate isomerase activity	GO:0006633;GO:0006094;GO:0006096;GO:0006098	fatty acid biosynthetic process;gluconeogenesis;glycolytic process;pentose-phosphate shunt	5.3.1.1 (Triose-phosphate isomerase)	5.3.1.1 (Triose-phosphate isomerase)
PF3D7_1440300	PF3D7_1440300.1	Pf3D7_14_v3:1,639,477..1,641,760(+)	porphobilinogen synthase	protein coding	1356	24.93	75.07	NA	NA	NA	NA	1148	1172	N/A	N/A	GO:0046872;GO:0004655	metal ion binding;porphobilinogen synthase activity	GO:0033014	tetrapyrrole biosynthetic process	GO:0020011	apicoplast	GO:0004655	porphobilinogen synthase activity	GO:0006783	heme biosynthetic process	4.2.1.24 (Porphobilinogen synthase)	4.2.1.24 (Porphobilinogen synthase)
PF3D7_1440800	PF3D7_1440800.1	Pf3D7_14_v3:1,665,463..1,667,543(+)	major facilitator superfamily domain-containing protein, putative	protein coding	1749	20.98	79.02	NA	NA	NA	NA	902	824	GO:0016021	integral component of membrane	N/A	N/A	GO:0055085	transmembrane transport	GO:0020011;GO:0016021	apicoplast;integral component of membrane	N/A	N/A	N/A	N/A	N/A	3.5.1.4 (Amidase)
PF3D7_1440900	PF3D7_1440900.1	Pf3D7_14_v3:1,668,591..1,669,963(+)	conserved Plasmodium protein, unknown function	protein coding	705	23.83	76.17	400	406	446	496	600	534	N/A	N/A	N/A	N/A	N/A	N/A	N/A	N/A	N/A	N/A	N/A	N/A	N/A	N/A
PF3D7_1441000	PF3D7_1441000.1	Pf3D7_14_v3:1,669,980..1,671,650(-)	cytoplasmic tRNA 2-thiolation protein 2, putative	protein coding	1671	19.51	80.49	NA	NA	NA	NA	1174	1316	N/A	N/A	N/A	N/A	N/A	N/A	N/A	N/A	N/A	N/A	GO:0034227;GO:0002143	tRNA thio-modification;tRNA wobble position uridine thiolation	N/A	N/A
PF3D7_1441100	PF3D7_1441100.1	Pf3D7_14_v3:1,673,386..1,674,069(-)	conserved Plasmodium protein, unknown function	protein coding	684	33.48	66.52	216	224	254	338	212	336	N/A	N/A	N/A	N/A	N/A	N/A	GO:0005634	nucleus	N/A	N/A	N/A	N/A	N/A	N/A
PF3D7_1441200	PF3D7_1441200.1	Pf3D7_14_v3:1,678,662..1,679,486(+)	60S ribosomal protein L1, putative	protein coding	654	28.13	71.87	498	360	600	506	580	510	GO:0015934	large ribosomal subunit	GO:0003723;GO:0003735	RNA binding;structural constituent of ribosome	GO:0006412	translation	GO:0022625;GO:0005622;GO:0005634	cytosolic large ribosomal subunit;intracellular;nucleus	GO:0003735	structural constituent of ribosome	GO:0006412	translation	N/A	N/A
PF3D7_1441400	PF3D7_1441400.1	Pf3D7_14_v3:1,690,993..1,692,513(+)	FACT complex subunit SSRP1, putative	protein coding	1521	27.61	72.39	NA	NA	NA	NA	960	1142	N/A	N/A	N/A	N/A	N/A	N/A	GO:0005634	nucleus	GO:0003677;GO:0003697	DNA binding;single-stranded DNA binding	N/A	N/A	N/A	1.3.1.74 (2-alkenal reductase (NAD(P)(+)))
PF3D7_1441500	PF3D7_1441500.1	Pf3D7_14_v3:1,693,137..1,695,192(-)	conserved Plasmodium protein, unknown function	protein coding	1458	21.54	78.46	NA	NA	NA	NA	784	750	GO:0016020	membrane	GO:0005524;GO:0017134	ATP binding;fibroblast growth factor binding	N/A	N/A	N/A	N/A	N/A	N/A	N/A	N/A	N/A	N/A
PF3D7_1441800	PF3D7_1441800.1	Pf3D7_14_v3:1,702,609..1,703,809(-)	vacuolar protein sorting-associated protein 60, putative	protein coding	690	24.93	75.07	468	414	438	504	470	486	N/A	N/A	N/A	N/A	GO:0007034	vacuolar transport	N/A	N/A	N/A	N/A	N/A	N/A	N/A	N/A
PF3D7_1441900	PF3D7_1441900.1	Pf3D7_14_v3:1,704,594..1,704,797(+)	RNA polymerase II transcription factor B subunit 5, putative	protein coding	204	26.96	73.04	144	56	136	94	148	100	GO:0000439	transcription factor TFIIH core complex	N/A	N/A	GO:0006289;GO:0006355	nucleotide-excision repair;regulation of transcription, DNA-templated	N/A	N/A	N/A	N/A	N/A	N/A	2.7.7.6 (DNA-directed RNA polymerase)	2.7.7.6 (DNA-directed RNA polymerase)
PF3D7_1442000	PF3D7_1442000.1	Pf3D7_14_v3:1,705,126..1,705,783(-)	ADP-ribosylation factor, putative	protein coding	552	25.91	74.09	454	236	380	414	508	380	GO:0005622	intracellular	GO:0005525	GTP binding	N/A	N/A	N/A	N/A	GO:0003924	GTPase activity	GO:0006471	protein ADP-ribosylation	N/A	N/A
PF3D7_1442100	PF3D7_1442100.1	Pf3D7_14_v3:1,706,520..1,707,512(-)	replication factor A protein 3, putative	protein coding	330	28.18	71.82	284	278	268	182	266	172	GO:0005634	nucleus	GO:0003677	DNA binding	GO:0006310;GO:0006281;GO:0006260	DNA recombination;DNA repair;DNA replication	N/A	N/A	N/A	N/A	N/A	N/A	N/A	N/A
PF3D7_1442300	PF3D7_1442300.1	Pf3D7_14_v3:1,712,626..1,714,065(-)	tRNA import protein tRIP	protein coding	1209	26.47	73.53	NA	NA	NA	NA	878	858	N/A	N/A	GO:0000049	tRNA binding	N/A	N/A	GO:0009986;GO:0005634;GO:0005886	cell surface;nucleus;plasma membrane	N/A	N/A	N/A	N/A	6.1.1.10 (Methionine--tRNA ligase)	6.1.1.10 (Methionine--tRNA ligase)
PF3D7_1443100	PF3D7_1443100.1	Pf3D7_14_v3:1,769,626..1,771,350(-)	conserved Plasmodium protein, unknown function	protein coding	1725	24	76	NA	NA	NA	NA	1168	1384	N/A	N/A	N/A	N/A	N/A	N/A	GO:0005634	nucleus	N/A	N/A	N/A	N/A	N/A	N/A
PF3D7_1443200	PF3D7_1443200.1	Pf3D7_14_v3:1,773,276..1,775,197(+)	heptatricopeptide repeat-containing protein, putative	protein coding	1791	21.22	78.78	NA	NA	NA	NA	364	1258	N/A	N/A	N/A	N/A	N/A	N/A	GO:0005634	nucleus	N/A	N/A	N/A	N/A	N/A	N/A
PF3D7_1443300	PF3D7_1443300.1	Pf3D7_14_v3:1,776,010..1,776,662(+)	U6 snRNA-associated Sm-like protein LSm5, putative	protein coding	306	27.45	72.55	174	40	158	206	128	152	N/A	N/A	N/A	N/A	N/A	N/A	GO:0005634;GO:0005732	nucleus;small nucleolar ribonucleoprotein complex	N/A	N/A	GO:0008380	RNA splicing	N/A	N/A
PF3D7_1443700	PF3D7_1443700.1	Pf3D7_14_v3:1,791,911..1,793,004(-)	dephospho-CoA kinase, putative	protein coding	825	22.42	77.58	NA	NA	NA	NA	618	668	GO:0016020	membrane	GO:0005524;GO:0004140	ATP binding;dephospho-CoA kinase activity	GO:0015937	coenzyme A biosynthetic process	GO:0020011	apicoplast	GO:0004140	dephospho-CoA kinase activity	GO:0015937	coenzyme A biosynthetic process	2.7.1.24 (Dephospho-CoA kinase)	2.7.1.24 (Dephospho-CoA kinase)
PF3D7_1443800	PF3D7_1443800.1	Pf3D7_14_v3:1,794,708..1,795,934(-)	pre-mRNA-splicing factor CWC24, putative	protein coding	1227	24.53	75.47	NA	NA	NA	NA	834	956	N/A	N/A	GO:0046872	metal ion binding	N/A	N/A	GO:0005681	spliceosomal complex	N/A	N/A	GO:0000398	mRNA splicing, via spliceosome	N/A	2.3.2.27 (RING-type E3 ubiquitin transferase)
PF3D7_1444300	PF3D7_1444300.1	Pf3D7_14_v3:1,828,579..1,829,962(+)	1-acyl-sn-glycerol-3-phosphate acyltransferase, putative	protein coding	879	28.6689	71.3311	NA	NA	NA	NA	528	638	N/A	N/A	GO:0016746	transferase activity, transferring acyl groups	GO:0008152	metabolic process	GO:0020036;GO:0005783	Maurer's cleft;endoplasmic reticulum	N/A	N/A	N/A	N/A	2.3.1.51 (1-acylglycerol-3-phosphate O-acyltransferase)	2.3.1.51 (1-acylglycerol-3-phosphate O-acyltransferase)
PF3D7_1444400	PF3D7_1444400.1	Pf3D7_14_v3:1,831,009..1,832,803(+)	conserved Plasmodium protein, unknown function	protein coding	1512	18.3862	81.6138	NA	NA	NA	NA	1086	1384	GO:0005737;GO:0005634	cytoplasm;nucleus	GO:0016787;GO:0016740	hydrolase activity;transferase activity	N/A	N/A	N/A	N/A	N/A	N/A	N/A	N/A	N/A	N/A
PF3D7_1444600	PF3D7_1444600.1	Pf3D7_14_v3:1,841,029..1,841,592(+)	conserved Plasmodium protein, unknown function	protein coding	366	21.0383	78.9617	212	94	216	166	214	242	GO:0005737	cytoplasm	GO:0005524	ATP binding	N/A	N/A	N/A	N/A	N/A	N/A	N/A	N/A	N/A	N/A
PF3D7_1444700	PF3D7_1444700.1	Pf3D7_14_v3:1,841,960..1,842,906(+)	shikimate dehydrogenase, putative	protein coding	561	24.0642	75.9358	290	406	504	234	436	394	GO:0016020	membrane	N/A	N/A	N/A	N/A	N/A	N/A	N/A	N/A	N/A	N/A	1.1.1.25 (Shikimate dehydrogenase)	1.1.1.25 (Shikimate dehydrogenase)
PF3D7_1444800	PF3D7_1444800.1	Pf3D7_14_v3:1,844,041..1,845,617(-)	fructose-bisphosphate aldolase	protein coding	1110	35.4955	64.5045	NA	NA	NA	NA	974	656	N/A	N/A	GO:0004332	fructose-bisphosphate aldolase activity	GO:0006096	glycolytic process	GO:0009986;GO:0005737;GO:1903561;GO:0005634	cell surface;cytoplasm;extracellular vesicle;nucleus	GO:0003779;GO:0004332	actin binding;fructose-bisphosphate aldolase activity	GO:0008154;GO:0006096	actin polymerization or depolymerization;glycolytic process	4.1.2.13 (Fructose-bisphosphate aldolase)	4.1.2.13 (Fructose-bisphosphate aldolase)
PF3D7_1444900	PF3D7_1444900.1	Pf3D7_14_v3:1,848,315..1,848,833(+)	conserved protein, unknown function	protein coding	519	19.4605	80.5395	192	208	276	292	280	288	GO:0005737	cytoplasm	GO:0005524;GO:0004386;GO:0016787	ATP binding;helicase activity;hydrolase activity	N/A	N/A	N/A	N/A	N/A	N/A	N/A	N/A	N/A	N/A
PF3D7_1445000	PF3D7_1445000.1	Pf3D7_14_v3:1,849,172..1,850,392(-)	prolyl hydroxylase-like protein, putative	protein coding	1221	21.3759	78.6241	NA	NA	NA	NA	638	738	N/A	N/A	N/A	N/A	N/A	N/A	N/A	N/A	N/A	N/A	N/A	N/A	N/A	N/A
PF3D7_1445300	PF3D7_1445300.1	Pf3D7_14_v3:1,860,148..1,862,095(+)	ribosomal protein S29, mitochondrial, putative	protein coding	1815	23.0303	76.9697	NA	NA	NA	NA	1382	1480	N/A	N/A	N/A	N/A	N/A	N/A	N/A	N/A	N/A	N/A	N/A	N/A	N/A	N/A
PF3D7_1445500	PF3D7_1445500.1	Pf3D7_14_v3:1,867,616..1,868,065(+)	conserved Plasmodium protein, unknown function	protein coding	450	24.6667	75.3333	356	396	422	410	316	406	GO:0005737;GO:0000178;GO:0005634	cytoplasm;exosome (RNase complex);nucleus	GO:0003677;GO:0003723	DNA binding;RNA binding	GO:0006364;GO:0006355	rRNA processing;regulation of transcription, DNA-templated	N/A	N/A	N/A	N/A	N/A	N/A	N/A	N/A
PF3D7_1445600	PF3D7_1445600.1	Pf3D7_14_v3:1,871,778..1,874,381(+)	RNA-binding protein, putative	protein coding	1791	24.5114	75.4886	NA	NA	NA	NA	1124	1326	N/A	N/A	GO:0003676	nucleic acid binding	N/A	N/A	GO:0005634	nucleus	N/A	N/A	N/A	N/A	N/A	N/A
PF3D7_1445700	PF3D7_1445700.1	Pf3D7_14_v3:1,875,421..1,876,874(-)	conserved Plasmodium protein, unknown function	protein coding	1056	26.6098	73.3902	NA	NA	NA	NA	694	880	N/A	N/A	N/A	N/A	N/A	N/A	GO:0020036;GO:0005829;GO:0070258	Maurer's cleft;cytosol;inner membrane pellicle complex	N/A	N/A	N/A	N/A	N/A	N/A
PF3D7_1445900	PF3D7_1445900.1	Pf3D7_14_v3:1,885,443..1,888,323(+)	ATP-dependent RNA helicase DDX5, putative	protein coding	1584	29.4192	70.5808	NA	NA	NA	NA	920	1128	N/A	N/A	GO:0005524;GO:0003676	ATP binding;nucleic acid binding	N/A	N/A	GO:0005634	nucleus	GO:0004386;GO:0003676	helicase activity;nucleic acid binding	N/A	N/A	3.6.4.13 (RNA helicase)	3.6.4.13 (RNA helicase)
PF3D7_1446000	PF3D7_1446000.1	Pf3D7_14_v3:1,889,413..1,889,529(+)	U5 spliceosomal RNA	snRNA encoding	117	35.0427	64.9573	4	36	56	56	26	22	N/A	N/A	N/A	N/A	N/A	N/A	N/A	N/A	N/A	N/A	N/A	N/A	N/A	N/A
PF3D7_1446200	PF3D7_1446200.1	Pf3D7_14_v3:1,893,200..1,895,017(-)	M17 leucyl aminopeptidase	protein coding	1818	27.2827	72.7173	NA	NA	NA	NA	1038	1386	GO:0005737;GO:0005622	cytoplasm;intracellular	GO:0004177;GO:0030145	aminopeptidase activity;manganese ion binding	GO:0019538;GO:0006508	protein metabolic process;proteolysis	GO:0020011;GO:0005829;GO:0020020	apicoplast;cytosol;food vacuole	GO:0008235	metalloexopeptidase activity	GO:0006508	proteolysis	3.4.11.1 (Leucyl aminopeptidase)	3.4.11.1 (Leucyl aminopeptidase)
PF3D7_1446600	PF3D7_1446600.1	Pf3D7_14_v3:1,917,232..1,918,010(-)	centrin-2	protein coding	507	32.7416	67.2584	322	278	240	244	316	204	N/A	N/A	GO:0005509	calcium ion binding	N/A	N/A	GO:0005813;GO:0005634	centrosome;nucleus	GO:0005509	calcium ion binding	GO:0000278	mitotic cell cycle	N/A	1.6.3.1 (NAD(P)H oxidase (H(2)O(2)-forming))
PF3D7_1446700	PF3D7_1446700.1	Pf3D7_14_v3:1,919,583..1,921,645(-)	conserved Plasmodium protein, unknown function	protein coding	1074	25.5121	74.4879	NA	NA	NA	NA	328	740	N/A	N/A	N/A	N/A	N/A	N/A	GO:0005634	nucleus	N/A	N/A	N/A	N/A	N/A	N/A
PF3D7_1446800	PF3D7_1446800.1	Pf3D7_14_v3:1,922,959..1,923,782(+)	heme detoxification protein	protein coding	618	28.479	71.521	286	268	328	326	278	332	N/A	N/A	N/A	N/A	N/A	N/A	GO:0020020;GO:0030430	food vacuole;host cell cytoplasm	GO:0020037;GO:0004392;GO:0016829;GO:0005515	heme binding;heme oxygenase (decyclizing) activity;lyase activity;protein binding	GO:0042167	heme catabolic process	N/A	4.99.1.8 (Heme ligase)
PF3D7_1446900	PF3D7_1446900.1	Pf3D7_14_v3:1,924,425..1,926,650(-)	glutaminyl-peptide cyclotransferase, putative	protein coding	1152	26.9965	73.0035	NA	NA	NA	NA	654	724	N/A	N/A	GO:0016603	glutaminyl-peptide cyclotransferase activity	GO:0017186	peptidyl-pyroglutamic acid biosynthetic process, using glutaminyl-peptide cyclotransferase	GO:0009986	cell surface	N/A	N/A	N/A	N/A	2.3.2.5 (Glutaminyl-peptide cyclotransferase)	2.3.2.5 (Glutaminyl-peptide cyclotransferase)
PF3D7_1447000	PF3D7_1447000.1	Pf3D7_14_v3:1,929,931..1,931,379(+)	40S ribosomal protein S5	protein coding	819	35.1648	64.8352	NA	NA	NA	NA	462	638	GO:0005840;GO:0015935	ribosome;small ribosomal subunit	GO:0003723;GO:0003735	RNA binding;structural constituent of ribosome	GO:0006412	translation	GO:0022627;GO:0005634	cytosolic small ribosomal subunit;nucleus	GO:0003735	structural constituent of ribosome	GO:0006412	translation	N/A	N/A
PF3D7_1447100	PF3D7_1447100.1	Pf3D7_14_v3:1,932,421..1,933,200(-)	conserved Plasmodium protein, unknown function	protein coding	435	26.8966	73.1034	216	222	212	210	220	304	N/A	N/A	GO:0005524	ATP binding	N/A	N/A	N/A	N/A	N/A	N/A	N/A	N/A	N/A	N/A
PF3D7_1447200	PF3D7_1447200.1	Pf3D7_14_v3:1,933,985..1,935,775(+)	conserved protein, unknown function	protein coding	1590	25.6604	74.3396	NA	NA	NA	NA	752	836	N/A	N/A	GO:0005524	ATP binding	N/A	N/A	GO:0005634	nucleus	N/A	N/A	N/A	N/A	N/A	N/A
PF3D7_1447300	PF3D7_1447300.1	Pf3D7_14_v3:1,936,888..1,937,374(+)	ribosomal protein S14, mitochondrial, putative	protein coding	339	32.7434	67.2566	260	128	260	188	264	242	N/A	N/A	N/A	N/A	N/A	N/A	GO:0005763	mitochondrial small ribosomal subunit	GO:0003735	structural constituent of ribosome	GO:0006412	translation	N/A	N/A
PF3D7_1447400	PF3D7_1447400.1	Pf3D7_14_v3:1,937,706..1,939,117(-)	conserved Plasmodium protein, unknown function	protein coding	762	23.3596	76.6404	538	662	378	412	610	378	N/A	N/A	N/A	N/A	N/A	N/A	N/A	N/A	N/A	N/A	N/A	N/A	N/A	N/A
PF3D7_1447700	PF3D7_1447700.1	Pf3D7_14_v3:1,943,936..1,944,964(-)	conserved protein, unknown function	protein coding	1029	21.8659	78.1341	NA	NA	NA	NA	880	858	N/A	N/A	GO:0046872	metal ion binding	N/A	N/A	N/A	N/A	N/A	N/A	N/A	N/A	N/A	2.3.1.51 (1-acylglycerol-3-phosphate O-acyltransferase)
PF3D7_1448600	PF3D7_1448600.1	Pf3D7_14_v3:1,997,542..1,998,303(-)	SNARE protein, putative	protein coding	762	24.5407	75.4593	402	522	510	466	432	482	N/A	N/A	N/A	N/A	N/A	N/A	GO:0031201	SNARE complex	GO:0005484	SNAP receptor activity	GO:0006886;GO:0031338;GO:0016192	intracellular protein transport;regulation of vesicle fusion;vesicle-mediated transport	N/A	N/A
PF3D7_1448800	PF3D7_1448800.1	Pf3D7_14_v3:2,001,083..2,002,106(-)	Appr-1-p processing domain protein	protein coding	819	22.1001	77.8999	NA	NA	NA	NA	486	522	N/A	N/A	N/A	N/A	N/A	N/A	N/A	N/A	N/A	N/A	N/A	N/A	3.6.1.13 (ADP-ribose diphosphatase)	2.4.2.- (Pentosyltransferases.)
PF3D7_1448900	PF3D7_1448900.1	Pf3D7_14_v3:2,002,921..2,003,373(-)	conserved protein, unknown function	protein coding	228	28.9474	71.0526	84	94	134	112	84	174	GO:0005634	nucleus	GO:0003677;GO:0046872	DNA binding;metal ion binding	GO:0006355	regulation of transcription, DNA-templated	N/A	N/A	N/A	N/A	N/A	N/A	N/A	N/A
PF3D7_1449200	PF3D7_1449200.1	Pf3D7_14_v3:2,014,670..2,015,055(+)	conserved Plasmodium protein, unknown function	protein coding	258	27.907	72.093	80	50	118	116	50	146	N/A	N/A	N/A	N/A	N/A	N/A	N/A	N/A	N/A	N/A	N/A	N/A	N/A	N/A
PF3D7_1449600	PF3D7_1449600.1	Pf3D7_14_v3:2,035,116..2,036,630(-)	conserved protein, unknown function	protein coding	1515	19.736	80.264	NA	NA	NA	NA	730	844	N/A	N/A	N/A	N/A	N/A	N/A	N/A	N/A	N/A	N/A	N/A	N/A	N/A	N/A
PF3D7_1449800	PF3D7_1449800.1	Pf3D7_14_v3:2,043,009..2,043,542(+)	conserved protein, unknown function	protein coding	534	28	72	236	240	240	322	230	240	GO:0005737	cytoplasm	GO:0046872	metal ion binding	N/A	N/A	N/A	N/A	N/A	N/A	N/A	N/A	N/A	N/A
PF3D7_1449900	PF3D7_1449900.1	Pf3D7_14_v3:2,044,007..2,045,029(-)	conserved protein, unknown function	protein coding	1023	21.0166	78.9834	NA	NA	NA	NA	758	714	GO:0016020	membrane	N/A	N/A	N/A	N/A	N/A	N/A	N/A	N/A	N/A	N/A	N/A	N/A
PF3D7_1450000	PF3D7_1450000.1	Pf3D7_14_v3:2,047,793..2,050,083(+)	serine/threonine protein kinase, putative	protein coding	1131	25.2874	74.7126	NA	NA	NA	NA	856	802	N/A	N/A	GO:0005524;GO:0004672	ATP binding;protein kinase activity	GO:0006468	protein phosphorylation	N/A	N/A	GO:0004672	protein kinase activity	GO:0006468	protein phosphorylation	2.7.11.17 (Calcium/calmodulin-dependent protein kinase)	2.7.11.17 (Calcium/calmodulin-dependent protein kinase)
PF3D7_1450100	PF3D7_1450100.1	Pf3D7_14_v3:2,051,621..2,053,123(-)	signal recognition particle subunit SRP54	protein coding	1503	28.809	71.191	NA	NA	NA	NA	758	898	GO:0048500	signal recognition particle	GO:0008312;GO:0005525;GO:0003924	7S RNA binding;GTP binding;GTPase activity	GO:0006614	SRP-dependent cotranslational protein targeting to membrane	GO:0005829;GO:0005789;GO:0005634;GO:0005786	cytosol;endoplasmic reticulum membrane;nucleus;signal recognition particle, endoplasmic reticulum targeting	GO:0008312;GO:0005515;GO:0043022;GO:0005048	7S RNA binding;protein binding;ribosome binding;signal sequence binding	GO:0006614	SRP-dependent cotranslational protein targeting to membrane	N/A	N/A
PF3D7_1450200	PF3D7_1450200.1	Pf3D7_14_v3:2,055,791..2,056,437(+)	conserved Plasmodium protein, unknown function	protein coding	381	21.2598	78.7402	170	150	176	178	170	182	N/A	N/A	N/A	N/A	N/A	N/A	N/A	N/A	N/A	N/A	N/A	N/A	N/A	N/A
PF3D7_1450600	PF3D7_1450600.1	Pf3D7_14_v3:2,075,586..2,077,349(-)	S-adenosylmethionine-dependent methyltransferase, putative	protein coding	1764	23.8662	76.1338	NA	NA	NA	NA	896	1266	GO:0005737	cytoplasm	GO:0003723;GO:0008168;GO:0008276	RNA binding;methyltransferase activity;protein methyltransferase activity	GO:0006479	protein methylation	N/A	N/A	N/A	N/A	N/A	N/A	2.1.1.12 (Methionine S-methyltransferase)	2.1.1.- (Methyltransferases.)
PF3D7_1450700	PF3D7_1450700.1	Pf3D7_14_v3:2,078,488..2,080,350(+)	conserved Plasmodium protein, unknown function	protein coding	1863	26.248	73.752	NA	NA	NA	NA	690	880	N/A	N/A	N/A	N/A	N/A	N/A	GO:0005634	nucleus	N/A	N/A	N/A	N/A	N/A	N/A
PF3D7_1450800	PF3D7_1450800.1	Pf3D7_14_v3:2,080,898..2,082,247(-)	conserved protein, unknown function	protein coding	1350	22.2222	77.7778	NA	NA	NA	NA	964	1124	GO:0016020	membrane	GO:0003723;GO:0008757	RNA binding;S-adenosylmethionine-dependent methyltransferase activity	GO:0006364	rRNA processing	N/A	N/A	N/A	N/A	N/A	N/A	N/A	N/A
PF3D7_1450900	PF3D7_1450900.1	Pf3D7_14_v3:2,083,231..2,084,665(+)	acetyl-CoA acetyltransferase, putative	protein coding	1197	27.9031	72.0969	NA	NA	NA	NA	1126	1038	N/A	N/A	GO:0003824;GO:0016747	catalytic activity;transferase activity, transferring acyl groups other than amino-acyl groups	GO:0008152	metabolic process	N/A	N/A	GO:0003985	acetyl-CoA C-acetyltransferase activity	GO:0006631	fatty acid metabolic process	2.3.1.9 (Acetyl-CoA C-acetyltransferase)	2.3.1.9 (Acetyl-CoA C-acetyltransferase)
PF3D7_1451300	PF3D7_1451300.1	Pf3D7_14_v3:2,104,947..2,107,047(+)	E3 SUMO-protein ligase NSE2, putative	protein coding	690	28.6957	71.3043	242	260	348	312	230	458	N/A	N/A	GO:0008270	zinc ion binding	N/A	N/A	N/A	N/A	N/A	N/A	N/A	N/A	2.3.2.27 (RING-type E3 ubiquitin transferase);6.3.2.- (Acid--amino-acid ligases (peptide synthases).)	6.3.2.- (Acid--amino-acid ligases (peptide synthases).)
PF3D7_1451500	PF3D7_1451500.1	Pf3D7_14_v3:2,113,561..2,114,004(-)	pre-mRNA-splicing factor CWF18, putative	protein coding	444	23.8739	76.1261	262	312	294	226	362	240	N/A	N/A	N/A	N/A	N/A	N/A	GO:0005634	nucleus	N/A	N/A	N/A	N/A	N/A	N/A
PF3D7_1451700	PF3D7_1451700.1	Pf3D7_14_v3:2,118,947..2,120,280(-)	calcineurin subunit B	protein coding	534	27.3408	72.6592	438	392	420	346	368	386	N/A	N/A	GO:0005509	calcium ion binding	N/A	N/A	GO:0005955;GO:0005737	calcineurin complex;cytoplasm	GO:0008597	calcium-dependent protein serine/threonine phosphatase regulator activity	GO:0044409;GO:0006470	entry into host;protein dephosphorylation	N/A	2.3.1.23 (1-acylglycerophosphocholine O-acyltransferase)
PF3D7_1452300	PF3D7_1452300.1	Pf3D7_14_v3:2,145,166..2,146,230(-)	DER1-like protein	protein coding	1065	20.66	79.34	NA	NA	NA	NA	544	974	N/A	N/A	N/A	N/A	N/A	N/A	GO:0020011;GO:0016021	apicoplast;integral component of membrane	N/A	N/A	GO:0030433	ubiquitin-dependent ERAD pathway	N/A	N/A
PF3D7_1452500	PF3D7_1452500.1	Pf3D7_14_v3:2,151,823..2,153,614(-)	syntaxin-6, putative	protein coding	636	24.06	75.94	256	222	266	292	260	318	GO:0016020	membrane	N/A	N/A	GO:0048193;GO:0016192	Golgi vesicle transport;vesicle-mediated transport	GO:0031201;GO:0005802	SNARE complex;trans-Golgi network	GO:0005484	SNAP receptor activity	GO:0006886	intracellular protein transport	N/A	N/A
PF3D7_1452700	PF3D7_1452700.1	Pf3D7_14_v3:2,167,219..2,169,540(+)	U1 snRNP-associated protein, putative	protein coding	1011	28.98	71.02	NA	NA	NA	NA	584	712	GO:0005685	U1 snRNP	GO:0003729	mRNA binding	GO:0006376	mRNA splice site selection	N/A	N/A	N/A	N/A	N/A	N/A	N/A	N/A
PF3D7_1452800	PF3D7_1452800.1	Pf3D7_14_v3:2,170,461..2,171,690(+)	conserved Plasmodium protein, unknown function	protein coding	771	23.74	76.26	464	436	524	554	508	542	N/A	N/A	N/A	N/A	N/A	N/A	N/A	N/A	N/A	N/A	N/A	N/A	N/A	N/A
PF3D7_1452900	PF3D7_1452900.1	Pf3D7_14_v3:2,171,869..2,172,555(-)	conserved protein, unknown function	protein coding	687	19.94	80.06	278	216	454	458	260	376	GO:0005737;GO:0016020	cytoplasm;membrane	GO:0005524	ATP binding	N/A	N/A	N/A	N/A	N/A	N/A	N/A	N/A	N/A	N/A
PF3D7_1453700	PF3D7_1453700.1	Pf3D7_14_v3:2,207,027..2,208,320(+)	HSP90 co-chaperone p23	protein coding	828	32.49	67.51	NA	NA	NA	NA	572	624	N/A	N/A	N/A	N/A	N/A	N/A	GO:0005737;GO:0005634	cytoplasm;nucleus	GO:0051087	chaperone binding	GO:0032780;GO:0006457	negative regulation of ATPase activity;protein folding	N/A	5.3.99.3 (Prostaglandin-E synthase)
PF3D7_1454000	PF3D7_1454000.1	Pf3D7_14_v3:2,219,080..2,220,615(+)	RNA-binding protein, putative	protein coding	1536	24.48	75.52	NA	NA	NA	NA	1106	970	N/A	N/A	GO:0003676	nucleic acid binding	N/A	N/A	N/A	N/A	GO:0003723	RNA binding	N/A	N/A	N/A	N/A
PF3D7_1454100	PF3D7_1454100.1	Pf3D7_14_v3:2,221,351..2,221,884(+)	tRNA intron endonuclease, putative	protein coding	294	24.15	75.85	210	184	238	248	194	208	N/A	N/A	GO:0000213	tRNA-intron endonuclease activity	GO:0006388	tRNA splicing, via endonucleolytic cleavage and ligation	GO:0000214	tRNA-intron endonuclease complex	GO:0000213	tRNA-intron endonuclease activity	GO:0006388	tRNA splicing, via endonucleolytic cleavage and ligation	3.1.27.9 (Transferred entry: 4.6.1.16);4.6.1.16 (tRNA-intron lyase)	4.6.1.16 (tRNA-intron lyase)
PF3D7_1454500	PF3D7_1454500.1	Pf3D7_14_v3:2,238,394..2,238,882(+)	iron-sulfur cluster assembly protein ISU, putative	protein coding	489	26.99	73.01	304	288	298	234	344	306	N/A	N/A	GO:0005506;GO:0051536	iron ion binding;iron-sulfur cluster binding	GO:0016226	iron-sulfur cluster assembly	GO:0005739	mitochondrion	GO:0005506	iron ion binding	GO:0006879	cellular iron ion homeostasis	N/A	3.1.26.5 (Ribonuclease P)
PF3D7_1454600	PF3D7_1454600.1	Pf3D7_14_v3:2,239,538..2,240,227(-)	ribosomal protein S11, mitochondrial, putative	protein coding	690	27.97	72.03	566	266	428	544	450	604	GO:0005840	ribosome	GO:0003735	structural constituent of ribosome	GO:0006412	translation	GO:0005739;GO:0000314	mitochondrion;organellar small ribosomal subunit	N/A	N/A	N/A	N/A	N/A	N/A
PF3D7_1454700	PF3D7_1454700.1	Pf3D7_14_v3:2,241,433..2,242,839(+)	6-phosphogluconate dehydrogenase, decarboxylating	protein coding	1407	28.64	71.36	NA	NA	NA	NA	846	656	N/A	N/A	GO:0050661;GO:0004616	NADP binding;phosphogluconate dehydrogenase (decarboxylating) activity	GO:0055114;GO:0006098	oxidation-reduction process;pentose-phosphate shunt	GO:0005829;GO:0005622;GO:0005634	cytosol;intracellular;nucleus	GO:0004616	phosphogluconate dehydrogenase (decarboxylating) activity	GO:0006098;GO:0042493	pentose-phosphate shunt;response to drug	1.1.1.44 (Phosphogluconate dehydrogenase (NADP(+)-dependent, decarboxylating))	1.1.1.44 (Phosphogluconate dehydrogenase (NADP(+)-dependent, decarboxylating))
PF3D7_1455100	PF3D7_1455100.1	Pf3D7_14_v3:2,251,188..2,251,934(-)	protein tyrosine phosphatase, putative	protein coding	516	25	75	466	280	384	474	344	452	N/A	N/A	GO:0016791;GO:0008138	phosphatase activity;protein tyrosine/serine/threonine phosphatase activity	GO:0016311;GO:0006470	dephosphorylation;protein dephosphorylation	GO:0045177;GO:0005737;GO:0005634	apical part of cell;cytoplasm;nucleus	N/A	N/A	N/A	N/A	3.1.3.16 (Protein-serine/threonine phosphatase);3.1.3.48 (Protein-tyrosine-phosphatase)	3.1.3.16 (Protein-serine/threonine phosphatase)
PF3D7_1455200	PF3D7_1455200.1	Pf3D7_14_v3:2,255,062..2,256,741(+)	methyltransferase, putative	protein coding	618	30.42	69.58	408	316	396	374	440	412	N/A	N/A	GO:0008168	methyltransferase activity	GO:0009234;GO:0008152;GO:0006744	menaquinone biosynthetic process;metabolic process;ubiquinone biosynthetic process	N/A	N/A	N/A	N/A	N/A	N/A	2.1.1.201 (2-methoxy-6-polyprenyl-1,4-benzoquinol methylase)	2.1.1.- (Methyltransferases.)
PF3D7_1455200	PF3D7_1455200.2	Pf3D7_14_v3:2,255,062..2,256,741(+)	unspecified product	protein coding	615	30.42	69.58	438	510	426	418	474	426	N/A	N/A	GO:0008168	methyltransferase activity	GO:0008152	metabolic process	N/A	N/A	N/A	N/A	N/A	N/A	2.1.1.201 (2-methoxy-6-polyprenyl-1,4-benzoquinol methylase)	2.1.1.- (Methyltransferases.)
PF3D7_1455300	PF3D7_1455300.1	Pf3D7_14_v3:2,259,465..2,261,297(+)	conserved protein, unknown function	protein coding	1833	28.8052	71.1948	NA	NA	NA	NA	1078	1254	N/A	N/A	GO:0003677;GO:0048256;GO:0045145	DNA binding;flap endonuclease activity;single-stranded DNA 5'-3' exodeoxyribonuclease activity	GO:0006310;GO:0006974;GO:0006298	DNA recombination;cellular response to DNA damage stimulus;mismatch repair	GO:0005634	nucleus	N/A	N/A	N/A	N/A	N/A	N/A
PF3D7_1455400	PF3D7_1455400.1	Pf3D7_14_v3:2,262,739..2,263,801(-)	hemolysin III	protein coding	849	24.1461	75.8539	NA	NA	NA	NA	628	696	GO:0016021	integral component of membrane	N/A	N/A	N/A	N/A	GO:0020020;GO:0016020	food vacuole;membrane	N/A	N/A	GO:0044179	hemolysis in other organism	N/A	N/A
PF3D7_1455900	PF3D7_1455900.1	Pf3D7_14_v3:2,290,887..2,292,691(-)	polyprenol reductase, putative	protein coding	858	25.2914	74.7086	NA	NA	NA	NA	298	324	GO:0005737;GO:0016021	cytoplasm;integral component of membrane	GO:0016627	oxidoreductase activity, acting on the CH-CH group of donors	GO:0006629	lipid metabolic process	GO:0020011	apicoplast	N/A	N/A	N/A	N/A	1.3.1.94 (Polyprenol reductase)	1.3.1.94 (Polyprenol reductase)
PF3D7_1456300	PF3D7_1456300.1	Pf3D7_14_v3:2,306,955..2,308,202(-)	conserved Plasmodium protein, unknown function	protein coding	1248	18.5096	81.4904	NA	NA	NA	NA	1036	1080	GO:0016020	membrane	N/A	N/A	N/A	N/A	N/A	N/A	N/A	N/A	N/A	N/A	N/A	N/A
PF3D7_1456900	PF3D7_1456900.1	Pf3D7_14_v3:2,334,787..2,335,962(+)	conserved protein, unknown function	protein coding	444	26.3514	73.6486	364	314	422	350	362	362	N/A	N/A	N/A	N/A	N/A	N/A	N/A	N/A	N/A	N/A	N/A	N/A	N/A	N/A
PF3D7_1457000	PF3D7_1457000.1	Pf3D7_14_v3:2,336,649..2,339,153(-)	signal peptide peptidase	protein coding	1239	27.5222	72.4778	NA	NA	NA	NA	702	898	GO:0016021	integral component of membrane	GO:0004190	aspartic-type endopeptidase activity	N/A	N/A	GO:0009986;GO:0005783;GO:0020009	cell surface;endoplasmic reticulum;microneme	GO:0008233;GO:0042803	peptidase activity;protein homodimerization activity	GO:0042493;GO:0006465	response to drug;signal peptide processing	3.4.21.89 (Signal peptidase I)	3.4.21.89 (Signal peptidase I)
PF3D7_1457200	PF3D7_1457200.1	Pf3D7_14_v3:2,343,640..2,344,218(-)	thioredoxin 1	protein coding	315	32.381	67.619	230	252	244	250	250	110	N/A	N/A	GO:0015035	protein disulfide oxidoreductase activity	GO:0045454;GO:0006662	cell redox homeostasis;glycerol ether metabolic process	GO:0005829	cytosol	N/A	N/A	N/A	N/A	N/A	1.8.1.8 (Protein-disulfide reductase)
PF3D7_1457300	PF3D7_1457300.1	Pf3D7_14_v3:2,346,178..2,348,097(-)	MA3 domain-containing protein, putative	protein coding	1920	22.6562	77.3438	NA	NA	NA	NA	1326	966	N/A	N/A	GO:0005488	binding	N/A	N/A	GO:0020011;GO:0005634	apicoplast;nucleus	GO:0031369	translation initiation factor binding	N/A	N/A	N/A	N/A
PF3D7_1457500	PF3D7_1457500.1	Pf3D7_14_v3:2,360,874..2,362,133(-)	vacuolar protein sorting-associated protein 4	protein coding	1260	26.746	73.254	NA	NA	NA	NA	764	622	N/A	N/A	GO:0005524	ATP binding	N/A	N/A	GO:0005737;GO:0005634	cytoplasm;nucleus	GO:0016887	ATPase activity	GO:0006886	intracellular protein transport	N/A	3.6.4.3 (Transferred entry: 5.6.1.1)
PF3D7_1457600	PF3D7_1457600.1	Pf3D7_14_v3:2,363,578..2,365,370(+)	conserved Plasmodium protein, unknown function	protein coding	1662	21.6005	78.3995	NA	NA	NA	NA	1102	752	N/A	N/A	N/A	N/A	N/A	N/A	N/A	N/A	N/A	N/A	N/A	N/A	N/A	N/A
PF3D7_1458000	PF3D7_1458000.1	Pf3D7_14_v3:2,387,786..2,389,495(+)	cysteine proteinase falcipain 1	protein coding	1710	23.8596	76.1404	NA	NA	NA	NA	856	1248	GO:0016020	membrane	GO:0008234	cysteine-type peptidase activity	GO:0006508	proteolysis	N/A	N/A	GO:0008234	cysteine-type peptidase activity	GO:0044409;GO:0042540;GO:0006508	entry into host;hemoglobin catabolic process;proteolysis	3.4.22.- (Cysteine endopeptidases.)	3.4.22.- (Cysteine endopeptidases.)
PF3D7_1458100	PF3D7_1458100.1	Pf3D7_14_v3:2,390,726..2,390,902(+)	protein PET117, putative	protein coding	177	25.4237	74.5763	68	60	122	74	70	122	GO:0016020	membrane	N/A	N/A	N/A	N/A	GO:0020011;GO:0005739	apicoplast;mitochondrion	N/A	N/A	N/A	N/A	N/A	N/A
PF3D7_1458200	PF3D7_1458200.1	Pf3D7_14_v3:2,391,118..2,391,601(+)	conserved Plasmodium protein, unknown function	protein coding	333	20.4204	79.5796	348	302	308	356	296	280	N/A	N/A	N/A	N/A	N/A	N/A	N/A	N/A	N/A	N/A	N/A	N/A	N/A	N/A
PF3D7_1458400	PF3D7_1458400.1	Pf3D7_14_v3:2,397,919..2,398,869(-)	aminodeoxychorismate lyase	protein coding	951	23.9748	76.0252	NA	NA	NA	NA	766	628	N/A	N/A	GO:0003824	catalytic activity	GO:0008152	metabolic process	N/A	N/A	GO:0008696;GO:0008483	4-amino-4-deoxychorismate lyase activity;transaminase activity	N/A	N/A	4.1.3.38 (Aminodeoxychorismate lyase)	4.1.3.38 (Aminodeoxychorismate lyase)
PF3D7_1458700	PF3D7_1458700.1	Pf3D7_14_v3:2,410,954..2,412,015(-)	exonuclease V, mitochondrial, putative	protein coding	1062	26.0829	73.9171	NA	NA	NA	NA	680	862	GO:0005739	mitochondrion	GO:0045145	single-stranded DNA 5'-3' exodeoxyribonuclease activity	GO:0008360	regulation of cell shape	N/A	N/A	N/A	N/A	N/A	N/A	3.1.11.5 (Exodeoxyribonuclease V)	3.1.11.5 (Exodeoxyribonuclease V)
PF3D7_1458900	PF3D7_1458900.1	Pf3D7_14_v3:2,418,422..2,419,298(+)	golgi apparatus membrane protein TVP23, putative	protein coding	693	22.9437	77.0563	620	534	506	544	540	500	GO:0016021;GO:0016020	integral component of membrane;membrane	N/A	N/A	N/A	N/A	N/A	N/A	N/A	N/A	N/A	N/A	N/A	N/A
PF3D7_1459300	PF3D7_1459300.1	Pf3D7_14_v3:2,432,177..2,432,746(+)	OPA3-like protein, putative	protein coding	570	19.6491	80.3509	450	454	524	434	454	448	GO:0005739	mitochondrion	N/A	N/A	N/A	N/A	N/A	N/A	N/A	N/A	N/A	N/A	N/A	N/A
PF3D7_1459400	PF3D7_1459400.1	Pf3D7_14_v3:2,433,361..2,434,383(-)	conserved protein, unknown function	protein coding	1023	22.8739	77.1261	NA	NA	NA	NA	592	738	N/A	N/A	N/A	N/A	N/A	N/A	GO:0005634	nucleus	N/A	N/A	N/A	N/A	N/A	N/A
PF3D7_1459700	PF3D7_1459700.1	Pf3D7_14_v3:2,444,473..2,446,179(-)	pyridoxal 5'-phosphate synthase, putative	protein coding	864	29.0509	70.9491	NA	NA	NA	NA	572	534	N/A	N/A	N/A	N/A	N/A	N/A	N/A	N/A	GO:0004733	pyridoxamine-phosphate oxidase activity	N/A	N/A	1.4.3.5 (Pyridoxal 5'-phosphate synthase);5.1.99.6 (NAD(P)H-hydrate epimerase)	5.1.99.6 (NAD(P)H-hydrate epimerase)
PF3D7_1459800	PF3D7_1459800.1	Pf3D7_14_v3:2,446,983..2,448,298(-)	bax inhibitor 1, putative	protein coding	732	28.6885	71.3115	378	386	448	598	486	556	GO:0016021;GO:0005886	integral component of membrane;plasma membrane	N/A	N/A	N/A	N/A	GO:0045177	apical part of cell	N/A	N/A	N/A	N/A	N/A	4.99.1.1 (Protoporphyrin ferrochelatase)
PF3D7_1459900	PF3D7_1459900.1	Pf3D7_14_v3:2,450,207..2,450,788(-)	rhoptry protein, putative	protein coding	582	27.1478	72.8522	502	506	432	490	506	492	N/A	N/A	N/A	N/A	N/A	N/A	GO:0045177;GO:0016021;GO:0020008	apical part of cell;integral component of membrane;rhoptry	N/A	N/A	N/A	N/A	N/A	N/A
PF3D7_1460100	PF3D7_1460100.1	Pf3D7_14_v3:2,454,902..2,455,879(+)	FYVE and coiled-coil domain-containing protein	protein coding	978	25.8691	74.1309	NA	NA	NA	NA	682	632	N/A	N/A	GO:0046872	metal ion binding	N/A	N/A	GO:0020020	food vacuole	GO:0032266	phosphatidylinositol-3-phosphate binding	N/A	N/A	N/A	N/A
PF3D7_1460200	PF3D7_1460200.1	Pf3D7_14_v3:2,456,879..2,457,802(-)	conserved protein, unknown function	protein coding	924	25.6494	74.3506	NA	NA	NA	NA	640	570	GO:0016020	membrane	N/A	N/A	N/A	N/A	N/A	N/A	N/A	N/A	N/A	N/A	N/A	N/A
PF3D7_1460300	PF3D7_1460300.1	Pf3D7_14_v3:2,459,214..2,459,964(-)	60S ribosomal protein L29, putative	protein coding	204	27.9412	72.0588	104	96	80	88	6	84	GO:0005622;GO:0005840	intracellular;ribosome	GO:0003735	structural constituent of ribosome	GO:0006412	translation	GO:0005634	nucleus	GO:0003735	structural constituent of ribosome	N/A	N/A	N/A	N/A
PF3D7_1460400	PF3D7_1460400.1	Pf3D7_14_v3:2,461,321..2,463,104(+)	ubiquitin carboxyl-terminal hydrolase isozyme L3	protein coding	699	29.7568	70.2432	314	166	410	656	504	320	GO:0005622	intracellular	GO:0004843	thiol-dependent ubiquitin-specific protease activity	GO:0006511	ubiquitin-dependent protein catabolic process	GO:0000151	ubiquitin ligase complex	GO:0019784;GO:0043130	NEDD8-specific protease activity;ubiquitin binding	GO:0000338;GO:0016579	protein deneddylation;protein deubiquitination	3.4.19.12 (Ubiquitinyl hydrolase 1)	3.4.19.12 (Ubiquitinyl hydrolase 1)
PF3D7_1460600	PF3D7_1460600.1	Pf3D7_14_v3:2,473,758..2,474,204(+)	inner membrane complex sub-compartment protein 3	protein coding	447	24.6085	75.3915	274	218	266	314	218	262	N/A	N/A	N/A	N/A	N/A	N/A	GO:0071944;GO:0070258	cell periphery;inner membrane pellicle complex	N/A	N/A	N/A	N/A	N/A	N/A
PF3D7_1460700	PF3D7_1460700.1	Pf3D7_14_v3:2,475,501..2,476,473(-)	60S ribosomal protein L27	protein coding	441	30.3855	69.6145	258	338	392	186	258	344	GO:0005622;GO:0005840	intracellular;ribosome	GO:0003735	structural constituent of ribosome	GO:0006412	translation	GO:0022625;GO:0005634	cytosolic large ribosomal subunit;nucleus	GO:0003735	structural constituent of ribosome	GO:0006412	translation	N/A	N/A
PF3D7_1460900	PF3D7_1460900.2	Pf3D7_14_v3:2,480,440..2,481,916(+)	ribosomal protein S10, apicoplast, putative	protein coding	825	25.2788	74.7212	NA	NA	NA	NA	340	522	N/A	N/A	N/A	N/A	N/A	N/A	GO:0020011	apicoplast	N/A	N/A	N/A	N/A	N/A	2.4.1.13 (Sucrose synthase)
PF3D7_1460900	PF3D7_1460900.1	Pf3D7_14_v3:2,480,440..2,481,916(+)	ribosomal protein S10, apicoplast, putative	protein coding	807	25.2788	74.7212	NA	NA	NA	NA	446	548	N/A	N/A	N/A	N/A	N/A	N/A	GO:0020011;GO:0005739;GO:0000312	apicoplast;mitochondrion;plastid small ribosomal subunit	GO:0003735	structural constituent of ribosome	GO:0006412	translation	N/A	2.4.1.13 (Sucrose synthase)
PF3D7_1461000	PF3D7_1461000.1	Pf3D7_14_v3:2,482,775..2,485,086(+)	conserved Plasmodium protein, unknown function	protein coding	1488	19.8925	80.1075	NA	NA	NA	NA	1110	974	GO:0016020;GO:0005634	membrane;nucleus	N/A	N/A	N/A	N/A	N/A	N/A	N/A	N/A	N/A	N/A	N/A	N/A
PF3D7_1461200	PF3D7_1461200.1	Pf3D7_14_v3:2,489,698..2,490,249(+)	U3 small nucleolar ribonucleoprotein protein IMP3, putative	protein coding	552	25.9058	74.0942	302	324	318	250	298	382	GO:0005622	intracellular	GO:0003723;GO:0019843	RNA binding;rRNA binding	N/A	N/A	GO:0034457;GO:0032040	Mpp10 complex;small-subunit processome	N/A	N/A	GO:0006364;GO:0042274	rRNA processing;ribosomal small subunit biogenesis	N/A	N/A
PF3D7_1461300	PF3D7_1461300.1	Pf3D7_14_v3:2,492,166..2,492,369(+)	40S ribosomal protein S28e, putative	protein coding	204	34.8039	65.1961	80	54	114	104	54	100	GO:0005622;GO:0005840	intracellular;ribosome	GO:0003735	structural constituent of ribosome	GO:0006412	translation	GO:0022627;GO:0005634	cytosolic small ribosomal subunit;nucleus	GO:0003735	structural constituent of ribosome	GO:0006412	translation	N/A	N/A
PF3D7_1461400	PF3D7_1461400.1	Pf3D7_14_v3:2,493,400..2,494,762(-)	MORN repeat protein, putative	protein coding	969	29.8246	70.1754	NA	NA	NA	NA	658	358	N/A	N/A	N/A	N/A	N/A	N/A	GO:0005634	nucleus	N/A	N/A	N/A	N/A	N/A	2.1.1.43 (Histone-lysine N-methyltransferase)
PF3D7_1462200	PF3D7_1462200.1	Pf3D7_14_v3:2,523,919..2,524,140(+)	conserved protein, unknown function	protein coding	222	27.027	72.973	70	64	54	128	70	54	N/A	N/A	N/A	N/A	N/A	N/A	N/A	N/A	N/A	N/A	N/A	N/A	N/A	N/A
PF3D7_1462700	PF3D7_1462700.1	Pf3D7_14_v3:2,553,714..2,555,104(-)	cytochrome c1, heme protein, mitochondrial, putative	protein coding	1185	31.2236	68.7764	NA	NA	NA	NA	1078	956	N/A	N/A	GO:0009055;GO:0020037	electron transfer activity;heme binding	N/A	N/A	GO:0005750;GO:0005739	mitochondrial respiratory chain complex III;mitochondrion	N/A	N/A	GO:0006122	mitochondrial electron transport, ubiquinol to cytochrome c	N/A	1.10.2.2 (Transferred entry: 7.1.1.8)
PF3D7_1462800	PF3D7_1462800.1	Pf3D7_14_v3:2,559,098..2,560,347(+)	glyceraldehyde-3-phosphate dehydrogenase	protein coding	1014	37.574	62.426	NA	NA	NA	NA	462	736	N/A	N/A	GO:0051287;GO:0050661;GO:0016620	NAD binding;NADP binding;oxidoreductase activity, acting on the aldehyde or oxo group of donors, NAD or NADP as acceptor	GO:0006006;GO:0055114	glucose metabolic process;oxidation-reduction process	GO:0009986;GO:0005829;GO:1903561;GO:0020020;GO:0016020;GO:0005634	cell surface;cytosol;extracellular vesicle;food vacuole;membrane;nucleus	GO:0004365;GO:0005515	glyceraldehyde-3-phosphate dehydrogenase (NAD+) (phosphorylating) activity;protein binding	GO:0044409;GO:0006094;GO:0006096	entry into host;gluconeogenesis;glycolytic process	1.2.1.12 (Glyceraldehyde-3-phosphate dehydrogenase (phosphorylating))	1.2.1.12 (Glyceraldehyde-3-phosphate dehydrogenase (phosphorylating))
PF3D7_1463000	PF3D7_1463000.1	Pf3D7_14_v3:2,565,357..2,566,283(-)	mediator of RNA polymerase II transcription subunit 20, putative	protein coding	927	20.712	79.288	NA	NA	NA	NA	522	638	N/A	N/A	N/A	N/A	N/A	N/A	GO:0016592;GO:0005634	mediator complex;nucleus	N/A	N/A	N/A	N/A	N/A	N/A
PF3D7_1463200	PF3D7_1463200.1	Pf3D7_14_v3:2,570,434..2,571,719(+)	replication factor C subunit 3, putative	protein coding	1035	29.1787	70.8213	NA	NA	NA	NA	500	838	N/A	N/A	GO:0005524;GO:0003677	ATP binding;DNA binding	GO:0006260	DNA replication	GO:0005663;GO:0005634	DNA replication factor C complex;nucleus	N/A	N/A	GO:0006272	leading strand elongation	N/A	2.7.7.7 (DNA-directed DNA polymerase)
PF3D7_1463300	PF3D7_1463300.1	Pf3D7_14_v3:2,572,988..2,574,607(+)	DNA polymerase alpha subunit B, putative	protein coding	1620	21.358	78.642	NA	NA	NA	NA	818	706	N/A	N/A	GO:0003677;GO:0003887	DNA binding;DNA-directed DNA polymerase activity	GO:0006260	DNA replication	GO:0005658	alpha DNA polymerase:primase complex	GO:0003887	DNA-directed DNA polymerase activity	GO:0071897	DNA biosynthetic process	2.7.7.7 (DNA-directed DNA polymerase)	2.7.7.7 (DNA-directed DNA polymerase)
PF3D7_1463400	PF3D7_1463400.1	Pf3D7_14_v3:2,575,326..2,576,336(+)	DNA-directed RNA polymerase III subunit RPC4, putative	protein coding	1011	23.0465	76.9535	NA	NA	NA	NA	758	678	GO:0005666	RNA polymerase III complex	GO:0003677;GO:0003899	DNA binding;DNA-directed 5'-3' RNA polymerase activity	GO:0006383	transcription by RNA polymerase III	N/A	N/A	N/A	N/A	N/A	N/A	2.7.7.6 (DNA-directed RNA polymerase)	2.7.7.6 (DNA-directed RNA polymerase)
PF3D7_1463500	PF3D7_1463500.1	Pf3D7_14_v3:2,577,974..2,579,379(+)	fam-a protein	protein coding	777	27.027	72.973	670	530	572	540	594	576	N/A	N/A	N/A	N/A	N/A	N/A	N/A	N/A	GO:0008525	phosphatidylcholine transporter activity	GO:0015914	phospholipid transport	N/A	N/A
PF3D7_1463600	PF3D7_1463600.1	Pf3D7_14_v3:2,580,115..2,580,486(-)	conserved Plasmodium protein, unknown function	protein coding	234	20.9402	79.0598	66	88	176	90	74	192	N/A	N/A	N/A	N/A	N/A	N/A	GO:0020011	apicoplast	N/A	N/A	N/A	N/A	N/A	N/A
PF3D7_1463700	PF3D7_1463700.1	Pf3D7_14_v3:2,581,543..2,582,523(+)	cyclin 1	protein coding	981	20.999	79.001	NA	NA	NA	NA	722	812	N/A	N/A	N/A	N/A	N/A	N/A	GO:0005737	cytoplasm	GO:0004693;GO:0005515	cyclin-dependent protein serine/threonine kinase activity;protein binding	GO:0000281;GO:0045737;GO:0010564;GO:0031952	mitotic cytokinesis;positive regulation of cyclin-dependent protein serine/threonine kinase activity;regulation of cell cycle process;regulation of protein autophosphorylation	N/A	2.7.1.- (Phosphotransferases with an alcohol group as acceptor.)
PF3D7_1464200	PF3D7_1464200.1	Pf3D7_14_v3:2,598,842..2,599,954(-)	zinc finger protein, putative	protein coding	1014	21.0059	78.9941	NA	NA	NA	NA	658	550	N/A	N/A	GO:0046872	metal ion binding	N/A	N/A	N/A	N/A	N/A	N/A	N/A	N/A	N/A	N/A
PF3D7_1464400	PF3D7_1464400.1	Pf3D7_14_v3:2,604,381..2,605,411(-)	zinc finger protein, putative	protein coding	315	30.1587	69.8413	80	198	148	194	216	172	GO:0005622;GO:0016020;GO:0005634	intracellular;membrane;nucleus	GO:0003677;GO:0003676;GO:0008270	DNA binding;nucleic acid binding;zinc ion binding	GO:0006355	regulation of transcription, DNA-templated	N/A	N/A	N/A	N/A	N/A	N/A	N/A	N/A
PF3D7_1464700	PF3D7_1464700.1	Pf3D7_14_v3:2,625,452..2,626,600(-)	ATP synthase (C/AC39) subunit, putative	protein coding	1149	27.154	72.846	NA	NA	NA	NA	594	810	GO:0033179;GO:0016469	proton-transporting V-type ATPase, V0 domain;proton-transporting two-sector ATPase complex	GO:0005524;GO:0046872;GO:0015078;GO:0046933;GO:0046961	ATP binding;metal ion binding;proton transmembrane transporter activity;proton-transporting ATP synthase activity, rotational mechanism;proton-transporting ATPase activity, rotational mechanism	GO:0015991;GO:0042777	ATP hydrolysis coupled proton transport;plasma membrane ATP synthesis coupled proton transport	GO:0020020;GO:0005634;GO:0000220	food vacuole;nucleus;vacuolar proton-transporting V-type ATPase, V0 domain	N/A	N/A	GO:0007035	vacuolar acidification	3.6.3.14 (Transferred entry: 7.1.2.2)	3.6.3.14 (Transferred entry: 7.1.2.2)
PF3D7_1465000	PF3D7_1465000.1	Pf3D7_14_v3:2,635,841..2,636,677(+)	cytochrome c oxidase subunit ApiCOX25, putative	protein coding	837	25.3286	74.6714	NA	NA	NA	NA	468	608	N/A	N/A	N/A	N/A	N/A	N/A	GO:0005739	mitochondrion	N/A	N/A	GO:0006119	oxidative phosphorylation	1.9.3.1 (Cytochrome-c oxidase)	1.9.3.1 (Cytochrome-c oxidase)
PF3D7_1465200	PF3D7_1465200.1	Pf3D7_14_v3:2,640,872..2,642,002(-)	mediator of RNA polymerase II transcription subunit 4, putative	protein coding	1131	22.1927	77.8073	NA	NA	NA	NA	580	622	N/A	N/A	N/A	N/A	N/A	N/A	GO:0016592	mediator complex	N/A	N/A	N/A	N/A	N/A	N/A
PF3D7_1465400	PF3D7_1465400.1	Pf3D7_14_v3:2,646,603..2,647,033(-)	conserved protein, unknown function	protein coding	273	28.2051	71.7949	228	152	224	208	122	210	N/A	N/A	N/A	N/A	N/A	N/A	GO:0020036	Maurer's cleft	N/A	N/A	N/A	N/A	N/A	N/A
PF3D7_1465900	PF3D7_1465900.1	Pf3D7_14_v3:2,684,141..2,685,534(+)	40S ribosomal protein S3	protein coding	666	31.3814	68.6186	426	272	412	426	598	452	GO:0005840;GO:0015935	ribosome;small ribosomal subunit	GO:0003723;GO:0003735	RNA binding;structural constituent of ribosome	GO:0006412	translation	GO:0022627;GO:1903561;GO:0005634	cytosolic small ribosomal subunit;extracellular vesicle;nucleus	GO:0003735	structural constituent of ribosome	GO:0006412	translation	N/A	4.2.99.18 (DNA-(apurinic or apyrimidinic site) lyase)
PF3D7_1466700	PF3D7_1466700.1	Pf3D7_14_v3:2,729,370..2,730,811(+)	60S ribosome subunit biogenesis protein NIP7, putative	protein coding	540	28.5185	71.4815	148	222	268	158	148	304	GO:0005634	nucleus	GO:0003723	RNA binding	GO:0042255	ribosome assembly	GO:0030687	preribosome, large subunit precursor	N/A	N/A	GO:0042273	ribosomal large subunit biogenesis	N/A	N/A
PF3D7_1467100	PF3D7_1467100.1	Pf3D7_14_v3:2,745,815..2,747,320(-)	DNA-3-methyladenine glycosylase, putative	protein coding	1506	22.3772	77.6228	NA	NA	NA	NA	1028	1194	N/A	N/A	GO:0003677;GO:0003905;GO:0003824	DNA binding;alkylbase DNA N-glycosylase activity;catalytic activity	GO:0006284	base-excision repair	N/A	N/A	GO:0003905	alkylbase DNA N-glycosylase activity	GO:0006284	base-excision repair	3.2.2.21 (DNA-3-methyladenine glycosylase II)	3.2.2.21 (DNA-3-methyladenine glycosylase II)
PF3D7_1467300	PF3D7_1467300.1	Pf3D7_14_v3:2,750,958..2,752,424(+)	1-deoxy-D-xylulose 5-phosphate reductoisomerase	protein coding	1467	24.8807	75.1193	NA	NA	NA	NA	970	1068	N/A	N/A	GO:0030604;GO:0070402;GO:0046872;GO:0005515	1-deoxy-D-xylulose-5-phosphate reductoisomerase activity;NADPH binding;metal ion binding;protein binding	GO:0008299;GO:0055114	isoprenoid biosynthetic process;oxidation-reduction process	GO:0020011	apicoplast	N/A	N/A	GO:0042493	response to drug	1.1.1.267 (1-deoxy-D-xylulose-5-phosphate reductoisomerase)	1.1.1.267 (1-deoxy-D-xylulose-5-phosphate reductoisomerase)
PF3D7_1467400	PF3D7_1467400.1	Pf3D7_14_v3:2,753,136..2,754,020(-)	50S ribosomal protein L22, apicoplast, putative	protein coding	885	22.8249	77.1751	NA	NA	NA	NA	396	602	GO:0005622;GO:0005840	intracellular;ribosome	GO:0003735	structural constituent of ribosome	GO:0006412	translation	GO:0020011	apicoplast	N/A	N/A	N/A	N/A	N/A	N/A
PF3D7_1467500	PF3D7_1467500.1	Pf3D7_14_v3:2,755,225..2,756,799(+)	DNA/RNA-binding protein KIN17, putative	protein coding	1329	25.9594	74.0406	NA	NA	NA	NA	772	1020	GO:0005737;GO:0005622;GO:0005634	cytoplasm;intracellular;nucleus	GO:0003676	nucleic acid binding	N/A	N/A	N/A	N/A	N/A	N/A	N/A	N/A	N/A	N/A
PF3D7_1467700	PF3D7_1467700.1	Pf3D7_14_v3:2,766,108..2,766,616(+)	conserved Plasmodium protein, unknown function	protein coding	249	28.5141	71.4859	66	202	188	188	176	188	GO:0005739	mitochondrion	N/A	N/A	N/A	N/A	N/A	N/A	N/A	N/A	N/A	N/A	N/A	N/A
PF3D7_1467800	PF3D7_1467800.1	Pf3D7_14_v3:2,767,400..2,767,935(+)	conserved Plasmodium protein, unknown function	protein coding	273	28.5714	71.4286	134	12	88	80	12	238	N/A	N/A	N/A	N/A	N/A	N/A	N/A	N/A	N/A	N/A	N/A	N/A	N/A	N/A
PF3D7_1468200	PF3D7_1468200.1	Pf3D7_14_v3:2,802,508..2,803,188(+)	telomere length and silencing protein 1, putative	protein coding	681	23.2012	76.7988	230	314	398	506	274	408	N/A	N/A	N/A	N/A	N/A	N/A	N/A	N/A	N/A	N/A	N/A	N/A	N/A	N/A
PF3D7_1468500	PF3D7_1468500.1	Pf3D7_14_v3:2,812,941..2,814,385(-)	derlin-1	protein coding	645	29.4574	70.5426	256	348	390	606	300	470	N/A	N/A	N/A	N/A	N/A	N/A	GO:0005783;GO:0005789	endoplasmic reticulum;endoplasmic reticulum membrane	N/A	N/A	GO:0030970;GO:0030433	retrograde protein transport, ER to cytosol;ubiquitin-dependent ERAD pathway	N/A	N/A
PF3D7_1468700	PF3D7_1468700.1	Pf3D7_14_v3:2,825,370..2,826,918(+)	eukaryotic initiation factor 4A	protein coding	1197	32.0802	67.9198	NA	NA	NA	NA	772	1014	N/A	N/A	GO:0005524;GO:0003676	ATP binding;nucleic acid binding	N/A	N/A	GO:0005737;GO:0016281;GO:1903561;GO:0020020;GO:0005634	cytoplasm;eukaryotic translation initiation factor 4F complex;extracellular vesicle;food vacuole;nucleus	GO:0033679;GO:0016887;GO:0000339;GO:0003729;GO:0003743	3'-5' DNA/RNA helicase activity;ATPase activity;RNA cap binding;mRNA binding;translation initiation factor activity	GO:0006446	regulation of translational initiation	3.6.4.12 (DNA helicase)	3.6.4.13 (RNA helicase)
PF3D7_1469000	PF3D7_1469000.1	Pf3D7_14_v3:2,835,603..2,836,151(-)	translation initiation factor IF-1	protein coding	549	21.8579	78.1421	260	256	262	292	180	290	N/A	N/A	GO:0003723;GO:0003743	RNA binding;translation initiation factor activity	GO:0006413	translational initiation	GO:0020011	apicoplast	GO:0043022;GO:0003743	ribosome binding;translation initiation factor activity	GO:0006413	translational initiation	N/A	N/A
PF3D7_1469100	PF3D7_1469100.1	Pf3D7_14_v3:2,837,319..2,838,101(+)	conserved Plasmodium protein, unknown function	protein coding	783	19.6679	80.3321	584	374	498	494	488	498	GO:0005737	cytoplasm	N/A	N/A	N/A	N/A	N/A	N/A	N/A	N/A	N/A	N/A	N/A	N/A
PF3D7_1469200	PF3D7_1469200.1	Pf3D7_14_v3:2,838,913..2,839,989(-)	shewanella-like protein phosphatase 1, putative	protein coding	1077	23.9554	76.0446	NA	NA	NA	NA	326	678	N/A	N/A	GO:0016787	hydrolase activity	N/A	N/A	GO:0005737;GO:0005783;GO:0005634	cytoplasm;endoplasmic reticulum;nucleus	GO:0016791	phosphatase activity	N/A	N/A	3.1.3.16 (Protein-serine/threonine phosphatase)	3.1.3.16 (Protein-serine/threonine phosphatase)
PF3D7_1469300	PF3D7_1469300.1	Pf3D7_14_v3:2,841,122..2,841,910(-)	pre-rRNA-processing protein PNO1, putative	protein coding	789	22.6869	77.3131	570	616	600	576	560	606	N/A	N/A	GO:0003723;GO:0003676	RNA binding;nucleic acid binding	N/A	N/A	N/A	N/A	GO:0051082	unfolded protein binding	N/A	N/A	N/A	N/A
PF3D7_1469400	PF3D7_1469400.1	Pf3D7_14_v3:2,845,203..2,846,516(+)	nucleoside transporter 3, putative	protein coding	1314	25.723	74.277	NA	NA	NA	NA	600	788	N/A	N/A	N/A	N/A	N/A	N/A	GO:0016021	integral component of membrane	GO:0005337	nucleoside transmembrane transporter activity	N/A	N/A	N/A	N/A
PF3D7_1469700	PF3D7_1469700.1	Pf3D7_14_v3:2,863,914..2,864,531(+)	mediator of RNA polymerase II transcription subunit 6, putative	protein coding	618	22.6537	77.3463	420	322	434	438	408	412	GO:0016592	mediator complex	GO:0003712	transcription coregulator activity	GO:0006357	regulation of transcription by RNA polymerase II	N/A	N/A	N/A	N/A	N/A	N/A	N/A	N/A
PF3D7_1469800	PF3D7_1469800.1	Pf3D7_14_v3:2,865,024..2,866,245(-)	conserved Plasmodium protein, unknown function	protein coding	648	25.3086	74.6914	146	224	226	220	196	202	N/A	N/A	N/A	N/A	N/A	N/A	N/A	N/A	N/A	N/A	N/A	N/A	N/A	N/A
PF3D7_1469900	PF3D7_1469900.1	Pf3D7_14_v3:2,866,358..2,868,183(+)	protein MGET	protein coding	1197	21.4703	78.5297	NA	NA	NA	NA	684	832	N/A	N/A	N/A	N/A	N/A	N/A	N/A	N/A	N/A	N/A	N/A	N/A	N/A	N/A
PF3D7_1470000	PF3D7_1470000.1	Pf3D7_14_v3:2,868,291..2,869,356(-)	autophagy-related protein 12, putative	protein coding	339	24.1888	75.8112	2	270	232	256	164	254	GO:0005737	cytoplasm	N/A	N/A	GO:0000045	autophagosome assembly	N/A	N/A	GO:0005515	protein binding	N/A	N/A	N/A	N/A
PF3D7_1470200	PF3D7_1470200.1	Pf3D7_14_v3:2,877,586..2,878,748(-)	conserved Plasmodium protein, unknown function	protein coding	546	24.359	75.641	298	402	292	238	322	280	GO:0005634	nucleus	N/A	N/A	N/A	N/A	N/A	N/A	N/A	N/A	N/A	N/A	N/A	N/A
PF3D7_1470300	PF3D7_1470300.1	Pf3D7_14_v3:2,879,458..2,879,904(+)	conserved Plasmodium protein, unknown function	protein coding	447	23.4899	76.5101	310	270	312	314	268	316	N/A	N/A	N/A	N/A	N/A	N/A	N/A	N/A	N/A	N/A	N/A	N/A	N/A	N/A
PF3D7_1470400	PF3D7_1470400.1	Pf3D7_14_v3:2,880,157..2,881,012(-)	mitochondrial pyruvate carrier protein 2, putative	protein coding	390	25.8974	74.1026	220	204	262	268	238	256	GO:0005743	mitochondrial inner membrane	N/A	N/A	GO:0006850	mitochondrial pyruvate transmembrane transport	GO:0005739	mitochondrion	N/A	N/A	N/A	N/A	N/A	N/A
PF3D7_1470600	PF3D7_1470600.1	Pf3D7_14_v3:2,886,888..2,888,659(-)	RAP protein, putative	protein coding	1602	22.9089	77.0911	NA	NA	NA	NA	960	936	N/A	N/A	N/A	N/A	N/A	N/A	GO:0005634	nucleus	N/A	N/A	N/A	N/A	N/A	N/A
PF3D7_1470700	PF3D7_1470700.1	Pf3D7_14_v3:2,890,054..2,891,796(+)	conserved Plasmodium protein, unknown function	protein coding	1743	20.7114	79.2886	NA	NA	NA	NA	1368	1258	N/A	N/A	N/A	N/A	N/A	N/A	GO:0005634	nucleus	N/A	N/A	N/A	N/A	N/A	N/A
PF3D7_1470900	PF3D7_1470900.1	Pf3D7_14_v3:2,897,916..2,898,657(+)	proteasome subunit beta type-2, putative	protein coding	588	28.7415	71.2585	352	328	398	546	220	340	GO:0005839	proteasome core complex	GO:0004298	threonine-type endopeptidase activity	GO:0051603	proteolysis involved in cellular protein catabolic process	N/A	N/A	GO:0004175	endopeptidase activity	GO:0006511	ubiquitin-dependent protein catabolic process	3.4.25.1 (Proteasome endopeptidase complex)	3.4.25.1 (Proteasome endopeptidase complex)
PF3D7_1471000	PF3D7_1471000.1	Pf3D7_14_v3:2,902,134..2,903,537(+)	RNA 3'-terminal phosphate cyclase-like protein, putative	protein coding	1404	23.3618	76.6382	NA	NA	NA	NA	612	1030	N/A	N/A	GO:0003824	catalytic activity	N/A	N/A	GO:0030686	90S preribosome	GO:0003963	RNA-3'-phosphate cyclase activity	GO:0006364	rRNA processing	6.5.1.4 (RNA 3'-terminal-phosphate cyclase (ATP))	6.5.1.4 (RNA 3'-terminal-phosphate cyclase (ATP))
PF3D7_1471100	PF3D7_1471100.1	Pf3D7_14_v3:2,905,163..2,906,565(-)	exported protein 2	protein coding	864	29.7454	70.2546	NA	NA	NA	NA	512	454	N/A	N/A	N/A	N/A	N/A	N/A	GO:0097619;GO:1903561;GO:0044161;GO:0020026;GO:0005634;GO:0020005	PTEX complex;extracellular vesicle;host cell cytoplasmic vesicle;merozoite dense granule;nucleus;symbiont-containing vacuole membrane	GO:0015267;GO:0005515	channel activity;protein binding	GO:0044658	pore formation in membrane of host by symbiont	N/A	N/A
PF3D7_1471300	PF3D7_1471300.1	Pf3D7_14_v3:2,915,747..2,918,006(-)	RAP protein, putative	protein coding	1746	20.0458	79.9542	NA	NA	NA	NA	1174	1450	N/A	N/A	N/A	N/A	N/A	N/A	N/A	N/A	N/A	N/A	N/A	N/A	N/A	N/A
PF3D7_1471400	PF3D7_1471400.1	Pf3D7_14_v3:2,919,190..2,920,871(-)	diacylglycerol kinase, putative	protein coding	1500	26	74	NA	NA	NA	NA	828	1054	N/A	N/A	GO:0004143;GO:0016301	diacylglycerol kinase activity;kinase activity	GO:0007205	protein kinase C-activating G protein-coupled receptor signaling pathway	GO:0005634	nucleus	N/A	N/A	N/A	N/A	2.7.1.107 (Diacylglycerol kinase (ATP))	2.7.1.107 (Diacylglycerol kinase (ATP))
PF3D7_1472000	PF3D7_1472000.1	Pf3D7_14_v3:2,940,478..2,941,603(+)	pre-mRNA-splicing factor ISY1, putative	protein coding	606	29.0429	70.9571	298	350	212	260	310	320	N/A	N/A	N/A	N/A	GO:0000350	generation of catalytic spliceosome for second transesterification step	GO:0000974;GO:0071020	Prp19 complex;post-spliceosomal complex	N/A	N/A	GO:0000350;GO:0000389	generation of catalytic spliceosome for second transesterification step;mRNA 3'-splice site recognition	N/A	N/A
PF3D7_1472100	PF3D7_1472100.1	Pf3D7_14_v3:2,941,600..2,943,259(-)	protein transport protein YIP1, putative	protein coding	945	23.7037	76.2963	NA	NA	NA	NA	466	752	GO:0016020	membrane	N/A	N/A	N/A	N/A	GO:0020036	Maurer's cleft	N/A	N/A	GO:0016192	vesicle-mediated transport	N/A	N/A
PF3D7_1472300	PF3D7_1472300.1	Pf3D7_14_v3:2,954,108..2,957,108(+)	conserved protein, unknown function	protein coding	1608	22.1393	77.8607	NA	NA	NA	NA	1370	1554	N/A	N/A	N/A	N/A	N/A	N/A	GO:0016021	integral component of membrane	N/A	N/A	N/A	N/A	N/A	N/A
PF3D7_1472500	PF3D7_1472500.1	Pf3D7_14_v3:2,961,722..2,962,645(-)	conserved Plasmodium protein, unknown function	protein coding	657	24.9619	75.0381	246	460	310	176	462	430	N/A	N/A	N/A	N/A	N/A	N/A	N/A	N/A	N/A	N/A	N/A	N/A	N/A	N/A
PF3D7_1472600	PF3D7_1472600.1	Pf3D7_14_v3:2,962,986..2,965,086(-)	protein disulfide-isomerase	protein coding	1662	23.1649	76.8351	NA	NA	NA	NA	1312	1206	N/A	N/A	N/A	N/A	GO:0045454	cell redox homeostasis	GO:0005783	endoplasmic reticulum	GO:0003756	protein disulfide isomerase activity	GO:0006457	protein folding	5.3.4.1 (Protein disulfide-isomerase)	5.3.4.1 (Protein disulfide-isomerase)
PF3D7_1472800	PF3D7_1472800.1	Pf3D7_14_v3:2,969,912..2,971,792(-)	HSP20-like chaperone, putative	protein coding	1092	24.0842	75.9158	NA	NA	NA	NA	550	802	N/A	N/A	N/A	N/A	N/A	N/A	GO:0020011	apicoplast	N/A	N/A	N/A	N/A	N/A	N/A
PF3D7_1472900	PF3D7_1472900.1	Pf3D7_14_v3:2,972,978..2,974,054(+)	dihydroorotase, putative	protein coding	1077	29.6193	70.3807	NA	NA	NA	NA	454	744	N/A	N/A	GO:0004151;GO:0016812	dihydroorotase activity;hydrolase activity, acting on carbon-nitrogen (but not peptide) bonds, in cyclic amides	GO:0019856	pyrimidine nucleobase biosynthetic process	GO:0005634	nucleus	GO:0004151	dihydroorotase activity	GO:0006207	'de novo' pyrimidine nucleobase biosynthetic process	3.5.2.3 (Dihydroorotase)	3.5.2.3 (Dihydroorotase)
PF3D7_1473100	PF3D7_1473100.1	Pf3D7_14_v3:2,976,211..2,978,117(-)	GTPase-activating protein, putative	protein coding	1779	23.2715	76.7285	NA	NA	NA	NA	750	800	N/A	N/A	N/A	N/A	N/A	N/A	N/A	N/A	N/A	N/A	N/A	N/A	N/A	N/A
PF3D7_1473200	PF3D7_1473200.1	Pf3D7_14_v3:2,981,600..2,982,964(+)	DnaJ protein, putative	protein coding	1365	31.3553	68.6447	NA	NA	NA	NA	696	900	N/A	N/A	N/A	N/A	N/A	N/A	GO:0020036;GO:0005634	Maurer's cleft;nucleus	N/A	N/A	N/A	N/A	N/A	N/A
PF3D7_1473600	PF3D7_1473600.1	Pf3D7_14_v3:2,997,600..2,997,944(-)	conserved Plasmodium protein, unknown function	protein coding	345	30.7246	69.2754	234	246	238	262	268	236	N/A	N/A	N/A	N/A	N/A	N/A	N/A	N/A	N/A	N/A	N/A	N/A	N/A	N/A
PF3D7_1474100	PF3D7_1474100.1	Pf3D7_14_v3:3,023,228..3,023,726(+)	ribosomal protein L20, mitochondrial, putative	protein coding	366	29.5082	70.4918	272	176	230	248	272	228	GO:0005622;GO:0005840	intracellular;ribosome	GO:0019843;GO:0003735	rRNA binding;structural constituent of ribosome	GO:0006412	translation	GO:0005739;GO:0000315	mitochondrion;organellar large ribosomal subunit	N/A	N/A	N/A	N/A	N/A	5.2.1.8 (Peptidylprolyl isomerase)
PF3D7_1474600	PF3D7_1474600.1	Pf3D7_14_v3:3,060,864..3,062,634(+)	vacuole membrane protein 1, putative	protein coding	1185	26.0759	73.9241	NA	NA	NA	NA	798	844	N/A	N/A	N/A	N/A	N/A	N/A	GO:0005783;GO:0016021	endoplasmic reticulum;integral component of membrane	N/A	N/A	N/A	N/A	N/A	N/A
PF3D7_1474800	PF3D7_1474800.1	Pf3D7_14_v3:3,067,562..3,068,692(+)	proteasome subunit alpha type-1, putative	protein coding	765	29.1503	70.8497	292	328	412	456	212	494	GO:0005839;GO:0019773	proteasome core complex;proteasome core complex, alpha-subunit complex	GO:0004175;GO:0004298	endopeptidase activity;threonine-type endopeptidase activity	GO:0051603;GO:0006511	proteolysis involved in cellular protein catabolic process;ubiquitin-dependent protein catabolic process	GO:0005634;GO:0005839	nucleus;proteasome core complex	GO:0004175	endopeptidase activity	GO:0006511	ubiquitin-dependent protein catabolic process	3.4.25.1 (Proteasome endopeptidase complex)	3.4.25.1 (Proteasome endopeptidase complex)
PF3D7_1474900	PF3D7_1474900.1	Pf3D7_14_v3:3,072,261..3,073,247(+)	trailer hitch homolog, putative	protein coding	987	27.2543	72.7457	NA	NA	NA	NA	862	704	N/A	N/A	N/A	N/A	N/A	N/A	GO:0043186;GO:0000932;GO:0005737;GO:0005634	P granule;P-body;cytoplasm;nucleus	GO:0003729	mRNA binding	GO:0006402	mRNA catabolic process	N/A	N/A
PF3D7_1475300	PF3D7_1475300.1	Pf3D7_14_v3:3,085,496..3,086,182(+)	cytochrome c oxidase assembly protein COX11, putative	protein coding	687	26.0553	73.9447	584	534	570	570	504	312	GO:0016020	membrane	GO:0005507	copper ion binding	N/A	N/A	GO:0005739	mitochondrion	N/A	N/A	GO:0008535	respiratory chain complex IV assembly	1.9.3.1 (Cytochrome-c oxidase)	1.9.3.1 (Cytochrome-c oxidase)
PF3D7_1475800	PF3D7_1475800.1	Pf3D7_14_v3:3,120,854..3,121,849(+)	conserved Plasmodium protein, unknown function	protein coding	930	33.0108	66.9892	NA	NA	NA	NA	452	504	GO:0016020	membrane	N/A	N/A	N/A	N/A	N/A	N/A	N/A	N/A	N/A	N/A	N/A	N/A
PF3D7_1476000	PF3D7_1476000.1	Pf3D7_14_v3:3,127,677..3,128,119(-)	conserved Plasmodium protein, unknown function	protein coding	300	25.3333	74.6667	230	222	232	196	248	202	GO:0016021;GO:0005886	integral component of membrane;plasma membrane	N/A	N/A	N/A	N/A	GO:0020036	Maurer's cleft	N/A	N/A	N/A	N/A	N/A	N/A
PF3D7_1476200	PF3D7_1476200.1	Pf3D7_14_v3:3,133,951..3,135,651(+)	Plasmodium exported protein (PHISTb), unknown function	protein coding	1539	25.9909	74.0091	NA	NA	NA	NA	838	1036	N/A	N/A	GO:0005488	binding	N/A	N/A	GO:0020036;GO:0044538	Maurer's cleft;host cell periphery	N/A	N/A	N/A	N/A	N/A	N/A
PF3D7_1476300	PF3D7_1476300.1	Pf3D7_14_v3:3,139,140..3,140,982(+)	Plasmodium exported protein (PHISTb), unknown function	protein coding	1719	23.6184	76.3816	NA	NA	NA	NA	880	1380	N/A	N/A	N/A	N/A	N/A	N/A	GO:0044538;GO:0005634	host cell periphery;nucleus	N/A	N/A	N/A	N/A	N/A	N/A
PF3D7_1476800	PF3D7_1476800.1	Pf3D7_14_v3:3,159,487..3,160,602(+)	lysophospholipase, putative	protein coding	1116	25.6272	74.3728	NA	NA	NA	NA	696	780	N/A	N/A	N/A	N/A	N/A	N/A	N/A	N/A	GO:0016787	hydrolase activity	N/A	N/A	3.1.1.5 (Lysophospholipase)	3.1.1.5 (Lysophospholipase)
PF3D7_1477500	PF3D7_1477500.1	Pf3D7_14_v3:3,188,888..3,190,548(+)	Plasmodium exported protein (PHISTb), unknown function	protein coding	1503	26.4138	73.5862	NA	NA	NA	NA	974	786	GO:0016020	membrane	N/A	N/A	N/A	N/A	GO:0043657	host cell	N/A	N/A	N/A	N/A	N/A	N/A
PF3D7_1478800	PF3D7_1478800.1	Pf3D7_14_v3:3,242,909..3,243,629(-)	Plasmodium exported protein, unknown function	protein coding	597	23.1156	76.8844	178	340	396	444	322	442	GO:0016020	membrane	N/A	N/A	N/A	N/A	GO:0020036;GO:0043657	Maurer's cleft;host cell	N/A	N/A	N/A	N/A	N/A	N/A
PF3D7_API01500	PF3D7_API01500.1	Pf3D7_API_v3:2,467..3,204(+)	apicoplast ribosomal protein L2	protein coding	738	16.5312	83.4688	102	374	544	546	534	584	GO:0005622;GO:0005840	intracellular;ribosome	GO:0003735	structural constituent of ribosome	GO:0006412	translation	N/A	N/A	N/A	N/A	N/A	N/A	N/A	N/A
PF3D7_API01800	PF3D7_API01800.1	Pf3D7_API_v3:4,178..4,567(+)	apicoplast ribosomal protein L16	protein coding	390	15.3846	84.6154	32	218	160	232	210	236	GO:0005840	ribosome	GO:0019843;GO:0003735	rRNA binding;structural constituent of ribosome	GO:0006412	translation	N/A	N/A	N/A	N/A	N/A	N/A	N/A	N/A
PF3D7_API02300	PF3D7_API02300.1	Pf3D7_API_v3:6,072..6,791(+)	apicoplast ribosomal protein S5	protein coding	720	8.05556	91.9444	218	356	292	338	94	424	GO:0005840	ribosome	GO:0003723;GO:0003735	RNA binding;structural constituent of ribosome	GO:0006412	translation	N/A	N/A	N/A	N/A	N/A	N/A	N/A	N/A
PF3D7_API02500	PF3D7_API02500.1	Pf3D7_API_v3:7,040..7,150(+)	apicoplast ribosomal protein L36	protein coding	111	15.3153	84.6847	40	44	52	56	40	44	GO:0005622;GO:0005840	intracellular;ribosome	GO:0003735	structural constituent of ribosome	GO:0006412	translation	N/A	N/A	N/A	N/A	N/A	N/A	N/A	N/A
PF3D7_API02600	PF3D7_API02600.1	Pf3D7_API_v3:7,147..7,545(+)	apicoplast ribosomal protein S11	protein coding	399	7.76942	92.2306	152	216	204	200	168	170	GO:0005840	ribosome	GO:0003735	structural constituent of ribosome	GO:0006412	translation	N/A	N/A	N/A	N/A	N/A	N/A	N/A	N/A
PF3D7_API02700	PF3D7_API02700.1	Pf3D7_API_v3:7,559..7,927(+)	apicoplast ribosomal protein S12	protein coding	369	19.7832	80.2168	224	146	162	106	180	208	GO:0005622;GO:0005840;GO:0015935	intracellular;ribosome;small ribosomal subunit	GO:0003735	structural constituent of ribosome	GO:0006412	translation	N/A	N/A	N/A	N/A	N/A	N/A	N/A	3.4.21.92 (Endopeptidase Clp)
PF3D7_API02800	PF3D7_API02800.1	Pf3D7_API_v3:7,943..8,371(+)	apicoplast ribosomal protein S7	protein coding	429	9.09091	90.9091	272	278	228	378	244	376	N/A	N/A	N/A	N/A	GO:0006412	translation	N/A	N/A	N/A	N/A	N/A	N/A	N/A	N/A
PF3D7_API02900	PF3D7_API02900.1	Pf3D7_API_v3:8,417..9,649(+)	elongation factor Tu	protein coding	1233	21.1679	78.8321	NA	NA	NA	NA	844	742	N/A	N/A	GO:0005525;GO:0003924	GTP binding;GTPase activity	N/A	N/A	GO:0020011	apicoplast	N/A	N/A	N/A	N/A	N/A	2.7.7.4 (Sulfate adenylyltransferase)
PF3D7_API03800	PF3D7_API03800.1	Pf3D7_API_v3:13,005..13,244(+)	probable protein, unknown function	protein coding	240	6.66667	93.3333	112	148	184	148	166	186	N/A	N/A	N/A	N/A	N/A	N/A	N/A	N/A	N/A	N/A	N/A	N/A	N/A	N/A
