## Supplementary material for "The *in vivo* RNA structurome of the malaria parasite *Plasmodium falciparum*, a protozoan with an A/T-rich transcriptome": Supp Table 5

### Sheet: Sheet1
			Pf in silico										Pk in silico
Pf gene ID	Transcript ID	Pk ortholog	Length	DELTAG	AMFE	MFEDEN	MAXSTRUCTS	FREE	STEM/length	HAIRPIN/length	MULTI/length	BULGE/Length	Length	DELTAG	AMFE	MFEDEN	MAXSTRUCTS	FREE	STEM	HAIRPIN	MULTI	BULGE
PF3D7_0102800	PF3D7_0102800.1	PKNH_0210800	1824	-287.5	-15.7621	14.9835	9	27	0.627193	0.0811404	0.155702	0.121162	1560	-390.2	-25.0128	5.66096	9	5	0.584615	0.117949	0.133333	0.160897
PF3D7_0102900	PF3D7_0102900.1	PKNH_0210700	1881	-334.2	-17.7671	12.9913	9	8	0.611377	0.113238	0.132908	0.138224	1887	-434.37	-23.0191	7.74069	9	3	0.551139	0.150503	0.156863	0.139905
PF3D7_0103200	PF3D7_0103200.1	PKNH_0210300	1305	-235.3	-18.0307	12.5462	9	6	0.603831	0.127969	0.118774	0.144828	1480	-369.6	-24.973	5.67399	9	4	0.610811	0.125676	0.122973	0.137838
PF3D7_0103700	PF3D7_0103700.1	PKNH_0209800	1608	-199.8	-12.4254	18.2632	9	1	0.504975	0.0982587	0.242537	0.153607	2253	-578	-25.6547	5.17173	9	0	0.58411	0.112739	0.178873	0.124279
PF3D7_0103900	PF3D7_0103900.1	PKNH_0209600	1728	-251.2	-14.537	16.185	9	18	0.50463	0.0978009	0.243056	0.144097	1491	-350.2	-23.4876	7.16323	9	1	0.53387	0.160295	0.17438	0.130785
PF3D7_0104200	PF3D7_0104200.1	PKNH_0209300	1401	-233	-16.631	13.9865	9	4	0.598144	0.0778016	0.13419	0.187009	1431	-332.2	-23.2145	7.41451	9	21	0.575821	0.122991	0.127184	0.159329
PF3D7_0104400	PF3D7_0104400.1	PKNH_0209100	1608	-260.9	-16.2251	14.4635	9	19	0.552239	0.132463	0.171642	0.131841	1407	-413.5	-29.3888	1.23105	9	8	0.609808	0.104478	0.108742	0.171286
PF3D7_0104500	PF3D7_0104500.1	PKNH_0209000	834	-133.1	-15.9592	14.2826	9	9	0.58753	0.116307	0.148681	0.136691	870	-223.8	-25.7241	4.55609	9	7	0.57931	0.167816	0.0781609	0.166667
PF3D7_0104800	PF3D7_0104800.1	PKNH_0208700	1734	-305.6	-17.624	13.0996	9	3	0.598616	0.0911188	0.147059	0.161476	1731	-458.2	-26.4702	4.25255	9	2	0.583478	0.0947429	0.113229	0.207395
PF3D7_0105100	PF3D7_0105100.1	PKNH_0208600	432	-69.3	-16.0417	13.3364	9	6	0.560185	0.175926	0.0972222	0.152778	447	-114	-25.5034	3.93488	9	7	0.604027	0.131991	0.12528	0.123043
PF3D7_0105200	PF3D7_0105200.1	PKNH_0208500	1707	-269.2	-15.7704	14.9462	9	4	0.595196	0.124194	0.131224	0.147042	1734	-404.2	-23.3103	7.41331	9	1	0.582468	0.121684	0.125721	0.16955
PF3D7_0105300	PF3D7_0105300.1	PKNH_0208400	489	-77.8	-15.91	13.677	9	19	0.613497	0.128834	0.102249	0.116564	622	-117.8	-18.9389	10.9866	9	7	0.495177	0.16881	0.231511	0.0932476
PF3D7_0105400	PF3D7_0105400.1	PKNH_0208300	423	-73.6	-17.3995	11.9404	9	6	0.576832	0.0921986	0.113475	0.20331	536	-123.3	-23.0037	6.72205	9	4	0.544776	0.156716	0.121269	0.169776
PF3D7_0105400	PF3D7_0105400.2	PKNH_0208300	402	-68.2	-16.9652	12.2792	9	6	0.59204	0.10199	0.119403	0.171642	536	-123.3	-23.0037	6.72205	9	4	0.544776	0.156716	0.121269	0.169776
PF3D7_0105900	PF3D7_0105900.1	PKNH_0207600	1347	-172.6	-12.8137	17.7817	9	17	0.503341	0.187082	0.192279	0.104677	1413	-357.8	-25.322	5.30015	9	2	0.584572	0.132343	0.126681	0.154989
PF3D7_0106100	PF3D7_0106100.1	PKNH_0207400	1152	-198.5	-17.2309	13.2671	9	26	0.557292	0.155382	0.134549	0.130208	1152	-240.9	-20.9115	9.58658	9	11	0.553819	0.140625	0.113715	0.182292
PF3D7_0106400	PF3D7_0106400.1	PKNH_0207100	471	-73.6	-15.6263	13.9001	9	15	0.552017	0.123142	0.142251	0.150743	1179	-295.8	-25.0891	5.42437	9	18	0.59542	0.159457	0.119593	0.110263
PF3D7_0106800	PF3D7_0106800.1	PKNH_0206700	645	-122.3	-18.9612	11.0086	9	29	0.548837	0.0992248	0.144186	0.162791	1812	-477.5	-26.3521	4.3907	9	2	0.599338	0.109272	0.103753	0.186534
PF3D7_0107000	PF3D7_0107000.1	PKNH_0206500	507	-62.4	-12.3077	17.3355	9	7	0.508876	0.106509	0.116371	0.254438	1406	-338.8	-24.0967	6.5227	9	5	0.576102	0.101707	0.167141	0.151494
PF3D7_0107100	PF3D7_0107100.1	PKNH_0206400	1632	-228.4	-13.9951	16.7006	9	31	0.545343	0.112132	0.190564	0.132966	1326	-319	-24.0573	6.5289	9	7	0.556561	0.134992	0.190799	0.112368
PF3D7_0107200	PF3D7_0107200.1	PKNH_0206300	1014	-169.5	-16.716	13.6906	9	0	0.599606	0.120316	0.115385	0.164694	2170	-578.7	-26.6682	4.14507	9	4	0.598157	0.120276	0.139171	0.140553
PF3D7_0107400	PF3D7_0107400.1	PKNH_0206200	462	-79.7	-17.2511	12.2434	9	19	0.601732	0.12987	0.12987	0.0974026	546	-150.2	-27.5092	2.24308	9	7	0.604396	0.128205	0.0989011	0.155678
PF3D7_0107700	PF3D7_0107700.1	PKNH_0205900	1341	-200.5	-14.9515	15.6412	9	3	0.58613	0.170022	0.103654	0.137957	1338	-354.5	-26.4948	4.09668	9	9	0.599402	0.0807175	0.107623	0.205531
PF3D7_0107900	PF3D7_0107900.1	PKNH_0205700	828	-115.4	-13.9372	16.2979	9	7	0.55314	0.169082	0.130435	0.138889	687	-181	-26.3464	3.69678	9	4	0.611354	0.123726	0.0902475	0.16885
PF3D7_0108000	PF3D7_0108000.1	PKNH_0205600	657	-124.2	-18.9041	11.0877	9	15	0.560122	0.0913242	0.123288	0.202435	1218	-308.8	-25.353	5.18141	9	3	0.597701	0.103448	0.090312	0.206076
PF3D7_0108500	PF3D7_0108500.1	PKNH_0205200	540	-56.5	-10.463	19.2735	9	43	0.333333	0.231481	0.244444	0.111111	660	-148.8	-22.5455	7.45167	9	10	0.451515	0.169697	0.268182	0.0954545
PF3D7_0108600	PF3D7_0108600.1	PKNH_0205100	921	-139.2	-15.114	15.2155	9	6	0.51683	0.117264	0.194354	0.165038	1798	-490.75	-27.2942	3.44525	9	13	0.610679	0.117353	0.117909	0.14683
PF3D7_0109200	PF3D7_0109200.1	PKNH_0204600	699	-113.6	-16.2518	13.8108	9	17	0.546495	0.1402	0.160229	0.128755	774	-201.98	-26.0956	4.07426	9	5	0.509044	0.186047	0.179587	0.118863
PF3D7_0109400	PF3D7_0109400.1	PKNH_0204400	501	-80.2	-16.008	13.6169	9	15	0.526946	0.139721	0.183633	0.11976	637	-170.4	-26.7504	3.20438	9	10	0.562009	0.128728	0.185243	0.10832
PF3D7_0109500	PF3D7_0109500.1	PKNH_0204300	468	-81.6	-17.4359	12.08	9	13	0.598291	0.111111	0.0769231	0.185897	661	-163.2	-24.6899	5.30903	9	3	0.580938	0.0771558	0.134644	0.202723
PF3D7_0109600	PF3D7_0109600.1	PKNH_0204200	453	-53.3	-11.766	17.6952	9	21	0.441501	0.260486	0.19426	0.0573951	950	-191.1	-20.1158	10.2394	9	11	0.492632	0.162105	0.212632	0.121053
PF3D7_0109700	PF3D7_0109700.1	PKNH_0204100	552	-45	-8.15217	21.6155	9	12	0.333333	0.184783	0.333333	0.126812	731	-155.87	-21.3228	8.78819	9	3	0.467852	0.151847	0.181943	0.194254
PF3D7_0109850	PF3D7_0109850.1	PKNH_0203850	1791	-309.6	-17.2864	13.4514	9	19	0.603015	0.103294	0.154662	0.12842	1402	-371.6	-26.505	4.11287	9	1	0.590585	0.138374	0.1398	0.130528
PF3D7_0109950	PF3D7_0109950.1	PKNH_0203850	504	-96	-19.0476	10.5865	9	4	0.579365	0.172619	0.174603	0.0654762	1402	-371.6	-26.505	4.11287	9	1	0.590585	0.138374	0.1398	0.130528
PF3D7_0110000	PF3D7_0110000.1	PKNH_0203800	705	-131.8	-18.695	11.377	9	5	0.604255	0.124823	0.0780142	0.185816	717	-233.8	-32.6081	-2.51773	9	4	0.596932	0.100418	0.129707	0.167364
PF3D7_0110200	PF3D7_0110200.1	PKNH_0203600	432	-58.4	-13.5185	15.8596	9	2	0.527778	0.122685	0.199074	0.145833	417	-104	-24.94	4.3736	9	9	0.594724	0.167866	0.146283	0.0695444
PF3D7_0110400	PF3D7_0110400.1	PKNH_0203500	750	-120.1	-16.0133	14.1245	9	12	0.549333	0.084	0.172	0.178667	884	-226	-25.5656	4.72871	9	2	0.561086	0.159502	0.124434	0.152715
PF3D7_0110700	PF3D7_0110700.1	PKNH_0203200	1341	-254.5	-18.9784	11.6144	9	3	0.574198	0.143177	0.175988	0.1044	1344	-288.9	-21.4955	9.0985	9	6	0.532738	0.137649	0.184524	0.140625
PF3D7_0110800	PF3D7_0110800.1	PKNH_0203100	1104	-170.9	-15.4801	14.9887	9	13	0.518116	0.127717	0.171196	0.171196	1421	-396.9	-27.931	2.69421	9	6	0.586911	0.0921886	0.145672	0.171006
PF3D7_0110900	PF3D7_0110900.1	PKNH_0202600	561	-67.2	-11.9786	17.8115	9	21	0.513369	0.165775	0.14082	0.142602	582	-139.2	-23.9175	5.92241	9	9	0.546392	0.154639	0.175258	0.108247
PF3D7_0111200	PF3D7_0111200.1	PKNH_0202400	294	-39	-13.2653	15.2717	9	14	0.55102	0.14966	0.102041	0.14966	797	-220.1	-27.6161	2.58267	9	2	0.569636	0.0941029	0.150565	0.183187
PF3D7_0111500	PF3D7_0111500.1	PKNH_0202100	1116	-177.1	-15.8692	14.6072	9	1	0.553763	0.151434	0.175627	0.11828	1883	-483.4	-25.6718	5.0871	9	13	0.593733	0.131705	0.113117	0.154541
PF3D7_0111600	PF3D7_0111600.1	PKNH_0202000	747	-87	-11.6466	18.4871	9	7	0.524766	0.136546	0.171352	0.157965	822	-154.25	-18.7652	11.4631	9	6	0.510949	0.19708	0.198297	0.0863747
PF3D7_0111900	PF3D7_0111900.1	PKNH_0201700	246	-33.1	-13.4553	14.568	9	23	0.487805	0.146341	0.101626	0.170732	613	-155.5	-25.367	4.54015	9	9	0.600326	0.176183	0.107667	0.101142
PF3D7_0201800	PF3D7_0201800.1	PKNH_0407900	1266	-231.4	-18.278	12.2805	9	17	0.587678	0.134281	0.137441	0.127172	1309	-322.3	-24.6218	5.95678	9	14	0.554622	0.128342	0.169595	0.136746
PF3D7_0202300	PF3D7_0202300.1	PKNH_1402000	804	-131.5	-16.3557	13.8515	9	13	0.579602	0.125622	0.152985	0.125622	794	-173.9	-21.9018	8.2933	9	20	0.581864	0.13602	0.15869	0.0982368
PF3D7_0202500	PF3D7_0202500.1	PKNH_0418600	321	-48.8	-15.2025	13.556	9	17	0.398754	0.23676	0.218069	0.0934579	333	-63.5	-19.0691	9.77631	9	52	0.468468	0.144144	0.108108	0.123123
PF3D7_0202700	PF3D7_0202700.1	PKNH_0418400	1617	-216.3	-13.3766	17.3147	9	15	0.528139	0.11812	0.223253	0.121212	1569	-300.13	-19.1287	11.5479	9	18	0.518802	0.170809	0.169535	0.129382
PF3D7_0202800	PF3D7_0202800.1	PKNH_0418300	363	-61.7	-16.9972	12.0402	9	10	0.650138	0.104683	0.0413223	0.176309	1055	-256.5	-24.3128	6.12346	9	1	0.610427	0.107109	0.140284	0.141232
PF3D7_0202900	PF3D7_0202900.1	PKNH_0418200	864	-137	-15.8565	14.4176	9	5	0.5625	0.15162	0.12037	0.159722	2114	-448.1	-21.1968	9.60704	9	14	0.540208	0.127247	0.195837	0.130085
PF3D7_0203200	PF3D7_0203200.1	PKNH_0417900	1524	-235.9	-15.479	15.1831	9	10	0.587927	0.112861	0.112861	0.17979	1350	-334.8	-24.8	5.79659	9	7	0.57037	0.140741	0.126667	0.157037
PF3D7_0203300	PF3D7_0203300.1	PKNH_0417800	729	-109	-14.952	15.1561	9	8	0.510288	0.171468	0.203018	0.104252	693	-138	-19.9134	10.1396	9	28	0.493506	0.151515	0.160173	0.154401
PF3D7_0203400	PF3D7_0203400.1	PKNH_0417700	276	-40.7	-14.7464	13.6189	9	2	0.471014	0.206522	0.188406	0.126812	839	-234.8	-27.9857	2.26166	9	6	0.529201	0.1323	0.181168	0.150179
PF3D7_0203900	PF3D7_0203900.1	PKNH_0417200	1734	-272.7	-15.7266	14.9969	9	8	0.575548	0.150519	0.167243	0.102076	1344	-291.3	-21.6741	8.91993	9	4	0.550595	0.147321	0.193452	0.105655
PF3D7_0204400	PF3D7_0204400.1	PKNH_0416500	324	-57.5	-17.7469	11.0339	9	2	0.567901	0.259259	0.0617284	0.104938	857	-210.1	-24.5158	5.75098	9	6	0.599767	0.0910152	0.107351	0.194866
PF3D7_0204500	PF3D7_0204500.1	PKNH_0416400	1218	-222	-18.2266	12.3078	9	17	0.614122	0.114122	0.117406	0.140394	1254	-301.3	-24.0271	6.52558	9	4	0.601276	0.105263	0.141148	0.149123
PF3D7_0204700	PF3D7_0204700.1	PKNH_0416200	1515	-331.6	-21.8878	8.77125	9	11	0.661386	0.10231	0.0574257	0.171617	1503	-393.7	-26.1943	4.46069	9	29	0.620093	0.103792	0.0725216	0.184298
PF3D7_0204900	PF3D7_0204900.1	PKNH_0416000	1065	-183.4	-17.2207	13.2225	9	5	0.580282	0.113615	0.146479	0.15493	1441	-342.2	-23.7474	6.88541	9	11	0.605135	0.105482	0.124913	0.156836
PF3D7_0205400	PF3D7_0205400.1	PKNH_0415500	1374	-213.9	-15.5677	15.0389	9	11	0.582242	0.131732	0.155022	0.122999	1371	-295.7	-21.5682	9.03718	9	6	0.547046	0.12108	0.181619	0.145879
PF3D7_0205500	PF3D7_0205500.1	PKNH_0415400	399	-67.8	-16.9925	12.2374	9	5	0.576441	0.190476	0.140351	0.0802005	672	-162.2	-24.1369	5.88116	9	15	0.517857	0.126488	0.110119	0.223214
PF3D7_0205800	PF3D7_0205800.1	PKNH_0415100	363	-49.5	-13.6364	15.4011	9	11	0.4573	0.206612	0.250689	0.0550964	746	-199.9	-26.7962	3.33609	9	10	0.581769	0.117962	0.154155	0.132708
PF3D7_0206100	PF3D7_0206100.1	PKNH_0414800	750	-94.1	-12.5467	17.5912	9	8	0.512	0.164	0.176	0.137333	1256	-300.5	-23.9252	6.62852	9	10	0.576433	0.120223	0.173567	0.121815
PF3D7_0206600	PF3D7_0206600.1	PKNH_0414400	321	-46.6	-14.5171	14.2413	9	11	0.573209	0.0654206	0.0404984	0.286604	487	-113.8	-23.3676	6.21292	9	3	0.591376	0.117043	0.143737	0.141684
PF3D7_0206700	PF3D7_0206700.1	PKNH_0414300	1416	-240.5	-16.9845	13.6389	9	14	0.60452	0.0882768	0.139124	0.158192	1395	-358	-25.6631	4.95201	9	10	0.577778	0.128315	0.149104	0.137634
PF3D7_0206900	PF3D7_0206900.1	PKNH_0414200	819	-154.3	-18.84	11.3848	9	4	0.576313	0.135531	0.164835	0.118437	1373	-332.9	-24.2462	6.36002	9	4	0.533139	0.124545	0.128186	0.211216
PF3D7_0206900	PF3D7_0206900.2	PKNH_0414200	786	-138	-17.5573	12.6279	9	9	0.552163	0.160305	0.160305	0.115776	1373	-332.9	-24.2462	6.36002	9	4	0.533139	0.124545	0.128186	0.211216
PF3D7_0207000	PF3D7_0207000.1	PKNH_0414100	819	-134.2	-16.3858	13.839	9	18	0.522589	0.125763	0.115995	0.213675	789	-191.3	-24.2459	5.943	9	11	0.572877	0.124208	0.181242	0.107731
PF3D7_0207200	PF3D7_0207200.1	PKNH_0413900	483	-58.9	-12.1946	17.3727	9	18	0.575569	0.161491	0.0848861	0.140787	456	-89.3	-19.5833	9.88908	9	10	0.447368	0.135965	0.267544	0.127193
PF3D7_0208200	PF3D7_0208200.1	PKNH_0412900	903	-121.4	-13.4441	16.8687	9	55	0.502769	0.147287	0.149502	0.139535	897	-195.3	-21.7726	8.53444	9	15	0.483835	0.112598	0.234114	0.152731
PF3D7_0208500	PF3D7_0208500.1	PKNH_0412600	414	-60.9	-14.7101	14.59	9	14	0.555556	0.13285	0.202899	0.0748792	844	-170.4	-20.1896	10.0632	9	7	0.5	0.114929	0.208531	0.168246
PF3D7_0208700	PF3D7_0208700.1	PKNH_0412400	621	-96.8	-15.5878	14.3357	9	6	0.573269	0.143317	0.154589	0.119163	1572	-354.5	-22.5509	8.12668	9	8	0.543257	0.115776	0.183206	0.152672
PF3D7_0208700	PF3D7_0208700.2	PKNH_0412400	669	-107.1	-16.009	14.0039	9	4	0.562033	0.127055	0.180867	0.124066	1572	-354.5	-22.5509	8.12668	9	8	0.543257	0.115776	0.183206	0.152672
PF3D7_0208800	PF3D7_0208800.1	PKNH_0412300	708	-99.3	-14.0254	16.0512	9	13	0.573446	0.158192	0.128531	0.121469	675	-153.1	-22.6815	7.3417	9	9	0.574815	0.100741	0.146667	0.164444
PF3D7_0209200	PF3D7_0209200.1	PKNH_0411900	828	-159	-19.2029	11.0322	9	2	0.615942	0.158213	0.109903	0.113527	1946	-432.87	-22.2441	8.52812	9	17	0.544707	0.136177	0.142343	0.168037
PF3D7_0209300	PF3D7_0209300.1	PKNH_0411800	723	-116.9	-16.1687	13.9306	9	2	0.594744	0.0899032	0.15491	0.157676	1005	-255.6	-25.4328	4.96692	9	8	0.559204	0.113433	0.154229	0.165174
PF3D7_0209400	PF3D7_0209400.1	PKNH_0411700	1353	-250.7	-18.5292	12.0687	9	4	0.603104	0.109387	0.154472	0.130081	2247	-558.8	-24.8687	5.95678	9	3	0.561638	0.104139	0.155763	0.177125
PF3D7_0209700	PF3D7_0209700.1	PKNH_0411400	1707	-301.3	-17.6508	13.0657	9	6	0.56942	0.110135	0.165788	0.151142	1587	-457.9	-28.8532	1.82904	9	7	0.620038	0.0957782	0.0882168	0.191556
PF3D7_0209800	PF3D7_0209800.1	PKNH_0411300	1374	-259.9	-18.9156	11.691	9	2	0.609898	0.128093	0.106259	0.154294	1717	-435.6	-25.3698	5.34932	9	4	0.619685	0.126966	0.112988	0.138031
PF3D7_0210000	PF3D7_0210000.1	PKNH_0411200	246	-45.8	-18.6179	9.40537	9	14	0.626016	0.0650407	0.0365854	0.215447	249	-65	-26.1044	1.95675	9	12	0.650602	0.120482	0.0441767	0.136546
PF3D7_0210100	PF3D7_0210100.1	PKNH_0411100	291	-43.6	-14.9828	13.527	9	13	0.487973	0.209622	0.103093	0.154639	950	-282.1	-29.6947	0.660421	9	7	0.644211	0.0968421	0.0621053	0.189474
PF3D7_0210100	PF3D7_0210100.2	PKNH_0411100	108	-14.5	-13.4259	10.5765	8	10	0.5	0.157407	0.0833333	0.166667	950	-282.1	-29.6947	0.660421	9	7	0.644211	0.0968421	0.0621053	0.189474
PF3D7_0210300	PF3D7_0210300.1	PKNH_0410900	1374	-282	-20.524	10.0826	9	2	0.63901	0.110626	0.0997089	0.149199	1535	-384.8	-25.0684	5.5973	9	6	0.605863	0.0931596	0.137459	0.159609
PF3D7_0210400	PF3D7_0210400.1	PKNH_0410800	360	-55.9	-15.5278	13.4919	9	4	0.544444	0.241667	0.105556	0.0972222	744	-168.2	-22.6075	7.52202	9	8	0.524194	0.134409	0.181452	0.149194
PF3D7_0210600	PF3D7_0210600.1	PKNH_0410600	1341	-212	-15.8091	14.7836	9	9	0.538404	0.178225	0.142431	0.134228	2109	-502.77	-23.8393	6.96369	9	15	0.534851	0.144618	0.155998	0.157421
PF3D7_0210700	PF3D7_0210700.1	PKNH_0410500	945	-138.1	-14.6138	15.7371	9	24	0.560847	0.144974	0.198942	0.0698413	948	-160.3	-16.9093	13.4442	9	11	0.550633	0.101266	0.157173	0.179325
PF3D7_0210800	PF3D7_0210800.1	PKNH_0410400	1248	-193.7	-15.5208	15.0289	9	6	0.620192	0.107372	0.0977564	0.169872	1215	-245.4	-20.1975	10.3353	9	8	0.553086	0.107819	0.199177	0.133333
PF3D7_0211200	PF3D7_0211200.1	PKNH_0410100	708	-102.7	-14.5056	15.571	9	6	0.531073	0.131356	0.221751	0.107345	717	-141.9	-19.7908	10.2996	9	15	0.496513	0.129707	0.179916	0.172943
PF3D7_0211300	PF3D7_0211300.1	PKNH_0410000	879	-184.3	-20.967	9.32233	9	2	0.630262	0.0989761	0.114903	0.153584	1735	-364.9	-21.0317	9.69213	9	19	0.586744	0.0974063	0.100865	0.204035
PF3D7_0211800	PF3D7_0211800.1	PKNH_0409400	1833	-349.5	-19.0671	11.6806	9	3	0.594654	0.151118	0.145663	0.106929	1761	-441.8	-25.088	5.6424	9	6	0.597388	0.126065	0.124361	0.148779
PF3D7_0211900	PF3D7_0211900.1	PKNH_0409300	1353	-185.7	-13.7251	16.8728	9	24	0.533629	0.120473	0.175166	0.152993	1520	-408.4	-26.8684	3.7923	9	1	0.580263	0.1125	0.142105	0.164474
PF3D7_0212000	PF3D7_0212000.1	PKNH_0409200	936	-167.9	-17.938	12.4049	9	20	0.628205	0.100427	0.116453	0.133547	1392	-326.4	-23.4483	7.16562	9	1	0.573276	0.115661	0.140086	0.170259
PF3D7_0212300	PF3D7_0212300.1	PKNH_0408900	1284	-239.9	-18.6838	11.8833	9	11	0.598131	0.138629	0.103583	0.15109	1635	-390.1	-23.8593	6.83722	9	3	0.600612	0.135168	0.105199	0.157187
PF3D7_0212600	PF3D7_0212600.1	PKNH_0408600	753	-146.6	-19.4688	10.6732	9	13	0.579017	0.131474	0.10757	0.164675	944	-250.1	-26.4936	3.85633	9	23	0.591102	0.0995763	0.0773305	0.207627
PF3D7_0212900	PF3D7_0212900.1	PKNH_0408300	1098	-177.9	-16.2022	14.2628	9	19	0.568306	0.130237	0.108379	0.175774	1125	-303.2	-26.9511	3.5308	9	7	0.56	0.135111	0.135111	0.163556
PF3D7_0213000	PF3D7_0213000.1	PKNH_0408000	501	-75.8	-15.1297	14.4951	9	25	0.479042	0.0958084	0.269461	0.105788	501	-120.1	-23.9721	5.65283	9	14	0.606786	0.111776	0.0538922	0.199601
PF3D7_0213100	PF3D7_0213100.1	PKNH_0407900	987	-206.6	-20.9321	9.45359	9	18	0.573455	0.113475	0.174265	0.120567	1309	-322.3	-24.6218	5.95678	9	14	0.554622	0.128342	0.169595	0.136746
PF3D7_0213200	PF3D7_0213200.1	PKNH_0407800	381	-56.7	-14.8819	14.2564	9	18	0.566929	0.139108	0.110236	0.136483	569	-132.5	-23.2865	6.52308	9	2	0.558875	0.107206	0.112478	0.217926
PF3D7_0213300	PF3D7_0213300.1	PKNH_0407700	237	-33.2	-14.0084	13.8953	9	7	0.438819	0.147679	0.350211	0.0337553	761	-186.5	-24.5072	5.64556	9	27	0.617608	0.128778	0.113009	0.105125
PF3D7_0213500	PF3D7_0213500.1	PKNH_0407500	1383	-225.7	-16.3196	14.2907	9	30	0.577007	0.113521	0.176428	0.111352	2052	-541.9	-26.4084	4.38438	9	17	0.592593	0.119883	0.124756	0.154483
PF3D7_0213700	PF3D7_0213700.1	PKNH_0407300	465	-75.2	-16.172	13.3332	9	16	0.533333	0.154839	0.133333	0.144086	672	-166.2	-24.7321	5.28592	9	8	0.553571	0.078869	0.165179	0.190476
PF3D7_0214000	PF3D7_0214000.1	PKNH_0406800	1629	-295.8	-18.1584	12.5364	9	3	0.570902	0.131369	0.161449	0.134438	1824	-458.1	-25.1151	5.63047	9	8	0.575658	0.110746	0.151864	0.157346
PF3D7_0214200	PF3D7_0214200.1	PKNH_0406600	639	-114	-17.8404	12.1182	9	11	0.557121	0.123631	0.104851	0.197183	756	-179.3	-23.7169	6.42913	9	5	0.547619	0.195767	0.117725	0.132275
PF3D7_0214400	PF3D7_0214400.1	PKNH_0406400	1860	-247	-13.2796	17.4742	9	15	0.475269	0.110753	0.279032	0.126882	2187	-569.6	-26.0448	4.77123	9	2	0.564243	0.130773	0.119799	0.184271
PF3D7_0214700	PF3D7_0214700.1	PKNH_0406100	906	-119.6	-13.2009	17.1147	9	11	0.479029	0.181015	0.200883	0.126932	2142	-531.8	-24.8273	5.98134	9	39	0.54902	0.131186	0.169468	0.13212
PF3D7_0215100	PF3D7_0215100.1	PKNH_0405700	897	-159	-17.7258	12.5813	9	9	0.57971	0.12932	0.140468	0.140468	1943	-505.3	-26.0062	4.76542	9	14	0.562017	0.116315	0.197118	0.117344
PF3D7_0215600	PF3D7_0215600.1	PKNH_0405300	1212	-146.1	-12.0545	18.4768	9	14	0.513201	0.123762	0.182343	0.169142	1071	-250.8	-23.4174	7.02985	9	4	0.567694	0.112045	0.13352	0.183007
PF3D7_0216200	PF3D7_0216200.1	PKNH_0404700	684	-90.8	-13.2749	16.7634	9	9	0.5	0.127193	0.211988	0.147661	777	-172.2	-22.1622	8.01157	9	6	0.540541	0.176319	0.184041	0.0913771
PF3D7_0217100	PF3D7_0217100.1	PKNH_0403800	1656	-331.2	-20	10.7025	9	5	0.595411	0.132246	0.123188	0.146135	1659	-424.2	-25.5696	5.13377	9	5	0.625678	0.107294	0.103677	0.160338
PF3D7_0217300	PF3D7_0217300.1	PKNH_0403600	426	-62.3	-14.6244	14.7285	9	7	0.525822	0.253521	0.15493	0.0492958	725	-163.3	-22.5241	7.57814	9	13	0.515862	0.0924138	0.172414	0.201379
PF3D7_0217400	PF3D7_0217400.1	PKNH_0403500	447	-62.3	-13.9374	15.5009	9	10	0.483221	0.134228	0.272931	0.0872483	667	-161.1	-24.1529	5.85651	9	4	0.611694	0.0644678	0.104948	0.212894
PF3D7_0217500	PF3D7_0217500.1	PKNH_0403400	1575	-291	-18.4762	12.2023	9	2	0.571429	0.123175	0.115556	0.188571	2312	-561.6	-24.2907	6.54452	9	4	0.564879	0.12673	0.135381	0.17128
PF3D7_0217800	PF3D7_0217800.1	PKNH_0403100	324	-47.4	-14.6296	14.1512	9	26	0.45679	0.0925926	0.132716	0.237654	324	-71	-21.9136	6.86722	9	9	0.567901	0.101852	0.0123457	0.290123
PF3D7_0217900	PF3D7_0217900.1	PKNH_0403000	1560	-257.6	-16.5128	14.161	9	12	0.578205	0.101282	0.145513	0.167308	1590	-367	-23.0818	7.60138	9	10	0.545912	0.144025	0.195597	0.108176
PF3D7_0218000	PF3D7_0218000.1	PKNH_0402900	993	-197.6	-19.8993	10.4911	9	2	0.622356	0.134945	0.0926485	0.148036	993	-244.7	-24.6425	5.74795	9	11	0.588117	0.120846	0.124874	0.155086
PF3D7_0218100	PF3D7_0218100.1	PKNH_0402800	1068	-169.1	-15.8333	14.6119	9	2	0.608614	0.122659	0.109551	0.157303	1559	-474	-30.4041	0.269359	9	14	0.624759	0.106479	0.108403	0.151379
PF3D7_0218300	PF3D7_0218300.1	PKNH_0402600	1065	-153.7	-14.4319	16.0112	9	4	0.51831	0.170892	0.186854	0.120188	1590	-368.61	-23.183	7.50013	9	2	0.518239	0.143396	0.225157	0.11195
PF3D7_0218400	PF3D7_0218400.1	PKNH_0402500	1689	-260.6	-15.4292	15.2824	9	45	0.516282	0.144464	0.179396	0.133215	1641	-381.1	-23.2236	7.47463	9	9	0.546009	0.132846	0.162706	0.152956
PF3D7_0218500	PF3D7_0218500.1	PKNH_0402400	306	-49.1	-16.0458	12.5945	9	18	0.542484	0.130719	0.232026	0.0359477	539	-134.9	-25.0278	4.70599	9	17	0.608534	0.105751	0.0927644	0.16141
PF3D7_0218700	PF3D7_0218700.1	PKNH_0402200	1449	-170.4	-11.7598	18.8759	9	22	0.470669	0.126984	0.277433	0.109731	1686	-323.24	-19.172	11.5389	9	9	0.493476	0.140569	0.236655	0.123962
PF3D7_0219100	PF3D7_0219100.1	PKNH_0401800	1281	-231.2	-18.0484	12.5173	9	17	0.588603	0.149102	0.138954	0.11007	1362	-381.4	-28.0029	2.59871	9	3	0.618209	0.11674	0.0991189	0.16373
PF3D7_0219200	PF3D7_0219200.1	PKNH_0401700	177	-26.2	-14.8023	11.9943	9	3	0.519774	0.175141	0.0677966	0.220339	851	-252.5	-29.671	0.589389	9	15	0.611046	0.110458	0.0822562	0.178613
PF3D7_0219300	PF3D7_0219300.1	PKNH_0401600	420	-54.9	-13.0714	16.2555	9	13	0.504762	0.0452381	0.211905	0.207143	429	-90.4	-21.0723	8.29331	9	13	0.526807	0.167832	0.109557	0.165501
PF3D7_0219400	PF3D7_0219400.1	PKNH_0401500	306	-43	-14.0523	14.588	9	31	0.477124	0.107843	0.245098	0.0686275	700	-156.9	-22.4143	7.64986	9	3	0.591429	0.117143	0.152857	0.134286
PF3D7_0219400	PF3D7_0219400.2	PKNH_0401500	204	-37.2	-18.2353	9.1401	9	12	0.558824	0.112745	0.186275	0.0833333	700	-156.9	-22.4143	7.64986	9	3	0.591429	0.117143	0.152857	0.134286
PF3D7_0219700	PF3D7_0219700.1	PKNH_0401100	888	-127.3	-14.3356	15.9627	9	45	0.565315	0.117117	0.126126	0.140766	1000	-213.44	-21.344	9.0519	9	17	0.536	0.155	0.224	0.068
PF3D7_0219800	PF3D7_0219800.1	PKNH_0401100	960	-147.9	-15.4062	14.9574	9	15	0.554167	0.111458	0.163542	0.155208	1000	-213.44	-21.344	9.0519	9	17	0.536	0.155	0.224	0.068
PF3D7_0219900	PF3D7_0219900.1	PKNH_0401000	693	-112.1	-16.176	13.8769	9	16	0.611833	0.10101	0.0606061	0.203463	930	-214.1	-23.0215	7.31613	9	3	0.567742	0.106452	0.191398	0.131183
PF3D7_0301500	PF3D7_0301500.1	PKNH_1324500	855	-123.4	-14.4327	15.8319	9	29	0.554386	0.127485	0.115789	0.168421	858	-194.3	-22.6457	7.6221	9	7	0.594406	0.110723	0.160839	0.125874
PF3D7_0301800	PF3D7_0301800.1	PKNH_0840900	774	-114.3	-14.7674	15.4024	9	4	0.542636	0.144703	0.187339	0.120155	913	-201.4	-22.0591	8.26299	9	6	0.56736	0.112815	0.166484	0.146769
PF3D7_0301900	PF3D7_0301900.1	PKNH_0840800	1197	-192	-16.0401	14.4832	9	23	0.588137	0.116124	0.157895	0.11863	1125	-223.5	-19.8667	10.6152	9	8	0.579556	0.0986667	0.131556	0.183111
PF3D7_0302000	PF3D7_0302000.1	PKNH_0840700	1803	-308.5	-17.1104	13.6303	9	5	0.57127	0.133111	0.141431	0.151414	1998	-442.9	-22.1672	8.6154	9	27	0.578579	0.134134	0.131632	0.142142
PF3D7_0302700	PF3D7_0302700.1	PKNH_0840400	459	-63.9	-13.9216	15.5619	9	2	0.518519	0.141612	0.187364	0.148148	860	-196.2	-22.814	7.45593	9	9	0.57907	0.118605	0.116279	0.175581
PF3D7_0302800	PF3D7_0302800.1	PKNH_0840300	1260	-188.6	-14.9683	15.5874	9	2	0.55873	0.14127	0.146032	0.152381	1630	-363.97	-22.3294	8.36564	9	10	0.55092	0.164417	0.129448	0.14908
PF3D7_0303300	PF3D7_0303300.1	PKNH_0839800	462	-70.7	-15.303	14.1914	9	11	0.584416	0.160173	0.0952381	0.136364	814	-207.2	-25.4545	4.76447	9	40	0.55774	0.114251	0.0995086	0.179361
PF3D7_0303600	PF3D7_0303600.1	PKNH_0839500	540	-63.6	-11.7778	17.9587	9	5	0.514815	0.194444	0.159259	0.122222	540	-104.5	-19.3519	10.3846	9	30	0.537037	0.142593	0.144444	0.12037
PF3D7_0303700	PF3D7_0303700.1	PKNH_0839400	1347	-234.3	-17.3942	13.2011	9	5	0.568671	0.115071	0.190052	0.122494	1353	-306.2	-22.6312	7.96667	9	5	0.572062	0.104952	0.132299	0.186992
PF3D7_0303800	PF3D7_0303800.1	PKNH_0839300	1782	-279.4	-15.679	15.0566	9	17	0.547699	0.108866	0.219978	0.113917	1923	-459.02	-23.87	6.89746	9	3	0.560582	0.125845	0.143006	0.169007
PF3D7_0304100	PF3D7_0304100.1	PKNH_0839000	1578	-224.7	-14.2395	16.4399	9	11	0.51711	0.17237	0.197085	0.106464	1545	-347.2	-22.4725	8.19647	9	14	0.507443	0.12945	0.194175	0.159871
PF3D7_0304200	PF3D7_0304200.1	PKNH_0838900	1578	-295.3	-18.7136	11.9659	9	22	0.588086	0.134981	0.126109	0.136882	1590	-397.4	-24.9937	5.68943	9	8	0.588679	0.128931	0.11195	0.165409
PF3D7_0304400	PF3D7_0304400.1	PKNH_0838700	315	-35.6	-11.3016	17.411	9	8	0.4	0.187302	0.333333	0.0539683	487	-119.4	-24.5175	5.06302	9	2	0.562628	0.190965	0.145791	0.0965092
PF3D7_0304500	PF3D7_0304500.1	PKNH_0838600	516	-69.5	-13.469	16.2008	9	26	0.515504	0.122093	0.160853	0.151163	853	-203.3	-23.8335	6.42897	9	17	0.576788	0.128957	0.106682	0.167644
PF3D7_0305000	PF3D7_0305000.1	PKNH_0838100	1173	-220.4	-18.7894	11.7206	9	12	0.622336	0.116795	0.103154	0.147485	1325	-338.3	-25.5321	5.0537	9	12	0.603774	0.131321	0.113208	0.142642
PF3D7_0305400	PF3D7_0305400.1	PKNH_0837300	438	-72.1	-16.4612	12.9415	9	5	0.552511	0.125571	0.248858	0.0616438	883	-190.6	-21.5855	8.70783	9	10	0.484711	0.165345	0.202718	0.1359
PF3D7_0305700	PF3D7_0305700.1	PKNH_0837000	429	-79.5	-18.5315	10.8341	9	13	0.568765	0.107226	0.221445	0.0722611	901	-220.7	-24.495	5.81584	9	5	0.563818	0.0699223	0.208657	0.152053
PF3D7_0305900	PF3D7_0305900.1	PKNH_0836800	534	-81.4	-15.2434	14.4769	9	18	0.531835	0.0730337	0.129213	0.23221	534	-119.5	-22.3783	7.3421	9	6	0.610487	0.0898876	0.131086	0.157303
PF3D7_0306000	PF3D7_0306000.1	PKNH_0836700	414	-72.7	-17.5604	11.7398	9	7	0.574879	0.120773	0.157005	0.130435	414	-104.7	-25.2899	4.01034	9	18	0.637681	0.0700483	0.0410628	0.207729
PF3D7_0306100	PF3D7_0306100.1	PKNH_0836600	1887	-241.5	-12.7981	17.9617	9	8	0.531002	0.163752	0.192369	0.108638	2331	-599.1	-25.7014	5.1365	9	7	0.557701	0.113256	0.136851	0.189189
PF3D7_0306200	PF3D7_0306200.1	PKNH_0836500	1050	-162	-15.4286	15.0042	9	20	0.540952	0.0980952	0.16	0.181905	1861	-517.3	-27.7969	2.95716	9	7	0.577109	0.143471	0.15798	0.117679
PF3D7_0306500	PF3D7_0306500.1	PKNH_0836200	900	-142.5	-15.8333	14.4766	9	15	0.56	0.118889	0.173333	0.131111	900	-256.6	-28.5111	1.79878	9	7	0.6	0.102222	0.137778	0.152222
PF3D7_0306600	PF3D7_0306600.1	PKNH_0836100	258	-42.7	-16.5504	11.6192	9	4	0.51938	0.158915	0.244186	0.0620155	258	-62.8	-24.3411	3.82853	9	10	0.596899	0.178295	0.0891473	0.0968992
PF3D7_0306700	PF3D7_0306700.1	PKNH_0836000	351	-53.1	-15.1282	13.8364	9	21	0.507123	0.128205	0.219373	0.0854701	750	-184.8	-24.64	5.49787	9	3	0.546667	0.164	0.210667	0.0746667
PF3D7_0306800	PF3D7_0306800.1	PKNH_0835900	1602	-312.4	-19.5006	11.1862	9	7	0.594257	0.102996	0.123596	0.174782	1599	-406.8	-25.4409	5.24498	9	10	0.565353	0.113821	0.129456	0.185116
PF3D7_0307100	PF3D7_0307100.1	PKNH_0835600	426	-81	-19.0141	10.3388	9	9	0.610329	0.166667	0.0586854	0.143192	635	-163.3	-25.7165	4.23441	9	2	0.576378	0.141732	0.144882	0.133858
PF3D7_0307200	PF3D7_0307200.1	PKNH_0835500	774	-123	-15.8915	14.2784	9	7	0.521964	0.174419	0.160207	0.134367	1241	-306.5	-24.6978	5.8484	9	4	0.568896	0.118453	0.157131	0.152297
PF3D7_0307400	PF3D7_0307400.1	PKNH_0835300	1113	-158	-14.1959	16.2786	9	12	0.53549	0.139263	0.150045	0.16442	1119	-295.7	-26.4254	4.05284	9	2	0.566577	0.140304	0.100089	0.191242
PF3D7_0307500	PF3D7_0307500.1	PKNH_0835200	1170	-143.3	-12.2479	18.2605	9	12	0.516239	0.141026	0.15641	0.176068	1745	-389	-22.2923	8.43413	9	1	0.566189	0.12149	0.161032	0.150716
PF3D7_0308000	PF3D7_0308000.1	PKNH_0834700	1497	-214.2	-14.3086	16.3443	9	23	0.561122	0.111556	0.158317	0.153641	1434	-391.9	-27.3291	3.30103	9	7	0.599721	0.117852	0.130404	0.147141
PF3D7_0308200	PF3D7_0308200.1	PKNH_0834500	1620	-317.5	-19.5988	11.0934	9	2	0.598765	0.156173	0.130247	0.11358	1767	-413.7	-23.4126	7.31935	9	12	0.591964	0.105829	0.124505	0.170911
PF3D7_0308300	PF3D7_0308300.1	PKNH_0834400	1014	-151.1	-14.9014	15.5052	9	18	0.52071	0.182446	0.150888	0.128205	1011	-273.7	-27.0722	3.33212	9	5	0.573689	0.105836	0.0801187	0.23541
PF3D7_0308600	PF3D7_0308600.1	PKNH_0834100	1599	-276	-17.2608	13.4251	9	6	0.557849	0.156348	0.186366	0.0956848	1497	-378.7	-25.2973	5.35564	9	24	0.570474	0.0961924	0.151637	0.165665
PF3D7_0308700	PF3D7_0308700.1	PKNH_0834000	1479	-249.6	-16.8763	13.7703	9	17	0.53144	0.159567	0.176471	0.121028	2140	-554.5	-25.9112	4.89706	9	9	0.559813	0.142991	0.142056	0.150935
PF3D7_0308800	PF3D7_0308800.1	PKNH_0833900	327	-56.1	-17.156	11.6468	9	17	0.519878	0.192661	0.195719	0.0397554	453	-103.1	-22.7594	6.70179	9	7	0.490066	0.11479	0.203091	0.1766
PF3D7_0309500	PF3D7_0309500.1	PKNH_0833200	1833	-363.2	-19.8145	10.9332	9	12	0.553191	0.122204	0.168576	0.149482	2482	-720.4	-29.025	1.83313	9	8	0.632554	0.117244	0.110395	0.136583
PF3D7_0309600	PF3D7_0309600.1	PKNH_0833100	339	-72.3	-21.3274	7.55909	9	10	0.489676	0.120944	0.256637	0.103245	336	-76.3	-22.7083	6.1578	9	7	0.511905	0.125	0.181548	0.160714
PF3D7_0309700	PF3D7_0309700.1	PKNH_0833000	1827	-229.1	-12.5397	18.2066	9	16	0.433498	0.148331	0.298303	0.111111	1437	-338.6	-23.563	7.06833	9	5	0.509395	0.143354	0.187891	0.15588
PF3D7_0309800	PF3D7_0309800.1	PKNH_0832900	843	-146.6	-17.3903	12.8615	9	13	0.562278	0.113879	0.142349	0.166074	1981	-476.5	-24.0535	6.72573	9	10	0.531045	0.130742	0.204442	0.128723
PF3D7_0310000	PF3D7_0310000.1	PKNH_0832700	594	-92.7	-15.6061	14.2607	9	4	0.575758	0.166667	0.117845	0.132997	905	-220.8	-24.3978	5.91685	9	6	0.570166	0.121547	0.0839779	0.21768
PF3D7_0310600	PF3D7_0310600.1	PKNH_0832100	708	-116.9	-16.5113	13.5653	9	24	0.621469	0.0762712	0.069209	0.199153	1001	-230.6	-23.037	7.35971	9	16	0.551449	0.132867	0.170829	0.128871
PF3D7_0310600	PF3D7_0310600.2	PKNH_0832100	705	-115.4	-16.3688	13.7032	9	7	0.621277	0.110638	0.110638	0.147518	1001	-230.6	-23.037	7.35971	9	16	0.551449	0.132867	0.170829	0.128871
PF3D7_0310800	PF3D7_0310800.1	PKNH_0831900	330	-52.4	-15.8788	12.9455	9	11	0.593939	0.154545	0.115152	0.10303	330	-63.7	-19.303	9.52121	9	12	0.527273	0.163636	0.166667	0.106061
PF3D7_0311100	PF3D7_0311100.1	PKNH_0831600	1803	-249.4	-13.8325	16.9082	9	18	0.417083	0.163616	0.272324	0.136994	2256	-587.1	-26.0239	4.80293	9	21	0.546986	0.102837	0.144947	0.195922
PF3D7_0311500	PF3D7_0311500.1	PKNH_0830900	246	-51.2	-20.813	7.21024	9	8	0.634146	0.182927	0.0813008	0.0691057	255	-57.6	-22.5882	5.54608	9	7	0.564706	0.156863	0.0627451	0.188235
PF3D7_0312000	PF3D7_0312000.1	PKNH_0830400	411	-71.6	-17.4209	11.8656	9	1	0.574209	0.10219	0.10219	0.218978	899	-260.7	-28.9989	1.31004	9	6	0.567297	0.129032	0.126808	0.170189
PF3D7_0312300	PF3D7_0312300.1	PKNH_0830100	915	-146.6	-16.0219	14.3021	9	7	0.609836	0.113661	0.126776	0.142077	912	-222.8	-24.4298	5.89138	9	9	0.58114	0.139254	0.105263	0.164474
PF3D7_0312400	PF3D7_0312400.1	PKNH_0829800	1323	-235.4	-17.7929	12.792	9	21	0.562358	0.102797	0.116402	0.20257	2282	-627.5	-27.4978	3.33297	9	12	0.609115	0.1078	0.0946538	0.183173
PF3D7_0312500	PF3D7_0312500.1	PKNH_0829700	1740	-284.1	-16.3276	14.3975	9	0	0.570115	0.120115	0.145977	0.163793	1572	-422.9	-26.902	3.77553	9	20	0.611959	0.101781	0.0935115	0.180025
PF3D7_0312800	PF3D7_0312800.1	PKNH_0829400	381	-54.8	-14.3832	14.755	9	26	0.446194	0.133858	0.165354	0.186352	932	-261.9	-28.1009	2.23856	9	14	0.583691	0.126609	0.124464	0.150215
PF3D7_0313000	PF3D7_0313000.1	PKNH_0829200	1041	-117.7	-11.3064	19.12	9	53	0.476465	0.108549	0.235351	0.128722	1141	-286.1	-25.0745	5.41706	9	17	0.52936	0.137599	0.201578	0.116564
PF3D7_0313200	PF3D7_0313200.1	PKNH_0829000	702	-99.7	-14.2023	15.865	9	13	0.498575	0.112536	0.210826	0.159544	723	-185.4	-25.6432	4.45617	9	4	0.594744	0.174274	0.103734	0.121715
PF3D7_0313300	PF3D7_0313300.1	PKNH_0828900	564	-98.9	-17.5355	12.262	9	13	0.599291	0.124113	0.120567	0.132979	1086	-202.67	-18.6621	11.7951	9	11	0.486188	0.192449	0.207182	0.104052
PF3D7_0314000	PF3D7_0314000.1	PKNH_0828200	828	-150.2	-18.1401	12.095	9	2	0.599034	0.113527	0.112319	0.172705	1885	-464.6	-24.6472	6.11212	9	2	0.569761	0.108223	0.149602	0.171353
PF3D7_0314100	PF3D7_0314100.1	PKNH_0828100	597	-82.3	-13.7856	16.0878	9	30	0.536013	0.134003	0.128978	0.150754	1846	-365.94	-19.8234	10.9273	9	7	0.498375	0.137053	0.198267	0.162514
PF3D7_0314100	PF3D7_0314100.2	PKNH_0828100	213	-18.2	-8.5446	18.9911	9	15	0.488263	0.0938967	0.0798122	0.267606	1846	-365.94	-19.8234	10.9273	9	7	0.498375	0.137053	0.198267	0.162514
PF3D7_0314300	PF3D7_0314300.1	PKNH_0827800	1359	-234.4	-17.248	13.3524	9	10	0.619573	0.148639	0.110375	0.114054	1230	-271.7	-22.0894	8.45122	9	9	0.562602	0.134146	0.100813	0.195122
PF3D7_0314400	PF3D7_0314400.1	PKNH_0827700	927	-189.7	-20.4639	9.87108	9	11	0.649407	0.0636462	0.107875	0.167206	927	-235	-25.3506	4.98435	9	9	0.612729	0.105717	0.125135	0.14671
PF3D7_0314500	PF3D7_0314500.1	PKNH_0827600	750	-88.2	-11.76	18.3779	9	3	0.496	0.158667	0.194667	0.146667	1067	-251.92	-23.6101	6.83439	9	3	0.575445	0.162137	0.108716	0.15089
PF3D7_0314600	PF3D7_0314600.1	PKNH_0827500	777	-80.6	-10.3732	19.8005	9	69	0.414414	0.126126	0.198198	0.172458	747	-118.2	-15.8233	14.3104	9	1	0.476573	0.211513	0.210174	0.100402
PF3D7_0314900	PF3D7_0314900.1	PKNH_0827200	1836	-292.5	-15.9314	14.817	9	6	0.605664	0.106754	0.154139	0.130174	1830	-379.04	-20.7126	10.0344	9	12	0.562842	0.146448	0.115301	0.168852
PF3D7_0315000	PF3D7_0315000.1	PKNH_0827100	570	-84.9	-14.8947	14.9172	9	13	0.589474	0.121053	0.126316	0.140351	777	-186	-23.9382	6.23551	9	6	0.566281	0.14157	0.11583	0.168597
PF3D7_0315100	PF3D7_0315100.1	PKNH_0827000	684	-120.1	-17.5585	12.4798	9	17	0.587719	0.144737	0.178363	0.0643275	684	-172.4	-25.2047	4.8336	9	4	0.576023	0.108187	0.121345	0.188596
PF3D7_0315400	PF3D7_0315400.1	PKNH_0826700	771	-96	-12.4514	17.7146	9	9	0.526589	0.14786	0.175097	0.138781	984	-217.7	-22.124	8.25933	9	17	0.558943	0.148374	0.112805	0.162602
PF3D7_0315800	PF3D7_0315800.1	PKNH_0826300	1098	-128.7	-11.7213	18.7437	9	8	0.484517	0.175774	0.176685	0.155738	972	-226.5	-23.3025	7.07113	9	4	0.547325	0.150206	0.132716	0.165638
PF3D7_0316000	PF3D7_0316000.1	PKNH_0826100	924	-124.9	-13.5173	16.8149	9	6	0.528139	0.127706	0.24026	0.0974026	975	-247.5	-25.3846	4.99144	9	14	0.557949	0.0964103	0.148718	0.182564
PF3D7_0316100	PF3D7_0316100.1	PKNH_0826000	897	-136.1	-15.1728	15.1342	9	7	0.566332	0.132664	0.151616	0.141583	888	-225	-25.3378	4.96043	9	8	0.547297	0.123874	0.135135	0.184685
PF3D7_0316300	PF3D7_0316300.1	PKNH_0825800	1143	-179.5	-15.7043	14.7885	9	32	0.524934	0.128609	0.231846	0.0866142	1338	-319.94	-23.9118	6.67964	9	13	0.539611	0.130045	0.156203	0.164425
PF3D7_0316300	PF3D7_0316300.2	PKNH_0825800	1296	-211.2	-16.2963	14.2764	9	8	0.549383	0.141204	0.206019	0.0972222	1338	-319.94	-23.9118	6.67964	9	13	0.539611	0.130045	0.156203	0.164425
PF3D7_0316500	PF3D7_0316500.1	PKNH_0825300	1386	-177	-12.7706	17.8409	9	9	0.500722	0.168831	0.205628	0.118326	1371	-325.24	-23.7228	6.88255	9	7	0.526623	0.126915	0.199125	0.142232
PF3D7_0316600	PF3D7_0316600.1	PKNH_0825200	930	-216.8	-23.3118	7.02581	9	7	0.636559	0.104301	0.0913978	0.160215	1472	-400.8	-27.2283	3.41586	9	3	0.584239	0.100543	0.124321	0.188859
PF3D7_0316700	PF3D7_0316700.1	PKNH_0825100	666	-118.6	-17.8078	12.1999	9	27	0.564565	0.0885886	0.127628	0.178679	896	-191.9	-21.4174	8.88864	9	10	0.53125	0.110491	0.204241	0.142857
PF3D7_0316800	PF3D7_0316800.1	PKNH_0825000	393	-77.2	-19.6438	9.55651	9	19	0.544529	0.145038	0.114504	0.147583	597	-133.9	-22.4288	7.44454	9	4	0.509213	0.100503	0.21943	0.164154
PF3D7_0316900	PF3D7_0316900.1	PKNH_0824900	1803	-285.3	-15.8236	14.917	9	2	0.590128	0.124237	0.143095	0.141431	1664	-425.55	-25.5739	5.13088	9	9	0.569712	0.13101	0.140024	0.153846
PF3D7_0317400	PF3D7_0317400.1	PKNH_0824400	1557	-253.2	-16.262	14.4108	9	14	0.587026	0.129094	0.137444	0.137444	1721	-397.6	-23.1028	7.61736	9	6	0.579895	0.152818	0.160372	0.103428
PF3D7_0317600	PF3D7_0317600.1	PKNH_0824200	486	-92.1	-18.9506	10.6266	9	3	0.555556	0.18107	0.125514	0.131687	1236	-288.7	-23.3576	7.1861	9	6	0.605178	0.109223	0.119741	0.161003
PF3D7_0318800	PF3D7_0318800.1	PKNH_0822700	1074	-194.5	-18.1099	12.3394	9	15	0.582868	0.116387	0.172253	0.114525	1707	-448.2	-26.2566	4.45992	9	7	0.568248	0.114821	0.144698	0.168131
PF3D7_0318900	PF3D7_0318900.1	PKNH_0822600	1323	-187.4	-14.1648	16.4201	9	80	0.504913	0.100529	0.188209	0.145881	1705	-437.4	-25.654	5.06202	9	41	0.600587	0.0897361	0.0750733	0.210557
PF3D7_0319100	PF3D7_0319100.1	PKNH_0822400	324	-66	-20.3704	8.41043	9	9	0.530864	0.151235	0.191358	0.0987654	327	-80	-24.4648	4.33789	9	3	0.623853	0.0948012	0.0336391	0.238532
PF3D7_0319500	PF3D7_0319500.1	PKNH_0821700	930	-144.1	-15.4946	14.843	9	14	0.501075	0.11828	0.156989	0.208602	1272	-338.6	-26.6195	3.94193	9	8	0.59434	0.107704	0.117925	0.173742
PF3D7_0319900	PF3D7_0319900.1	PKNH_0821300	945	-175.1	-18.5291	11.8217	9	10	0.603175	0.116402	0.138624	0.131217	894	-197.6	-22.1029	8.20121	9	3	0.590604	0.130872	0.137584	0.137584
PF3D7_0320000	PF3D7_0320000.1	PKNH_0821200	435	-60.6	-13.931	15.4594	9	21	0.422989	0.154023	0.206897	0.167816	1129	-295.6	-26.1825	4.30189	9	18	0.584588	0.152347	0.111603	0.135518
PF3D7_0320300	PF3D7_0320300.1	PKNH_0820900	1608	-309.4	-19.2413	11.4473	9	9	0.605721	0.107587	0.143657	0.137438	1608	-389.6	-24.2289	6.45974	9	26	0.589552	0.123756	0.128731	0.141791
PF3D7_0320500	PF3D7_0320500.1	PKNH_0820300	1290	-205.8	-15.9535	14.6164	9	24	0.584496	0.13876	0.166667	0.0914729	1413	-345.17	-24.4282	6.19399	9	4	0.52937	0.15782	0.178344	0.131635
PF3D7_0320600	PF3D7_0320600.1	PKNH_0820200	399	-57	-14.2857	14.9442	9	12	0.576441	0.140351	0.0726817	0.180451	1373	-387.1	-28.1937	2.41246	9	14	0.629279	0.134013	0.0823015	0.14421
PF3D7_0320700	PF3D7_0320700.1	PKNH_0820100	540	-89.6	-16.5926	13.1439	9	17	0.574074	0.133333	0.0425926	0.218519	1690	-358.3	-21.2012	9.51077	9	6	0.538462	0.136095	0.147929	0.173964
PF3D7_0320800	PF3D7_0320800.1	PKNH_0820000	1302	-247.1	-18.9785	11.597	9	13	0.602151	0.122888	0.108295	0.156682	1432	-354.3	-24.7416	5.88781	9	8	0.597765	0.107542	0.121508	0.167598
PF3D7_0320900	PF3D7_0320900.1	PKNH_0819900	477	-95.7	-20.0629	9.48426	9	12	0.553459	0.106918	0.142558	0.171908	955	-236.7	-24.7853	5.57408	9	13	0.559162	0.108901	0.118325	0.2
PF3D7_0321000	PF3D7_0321000.1	PKNH_0819800	1479	-170.4	-11.5213	19.1253	9	2	0.461122	0.118323	0.250845	0.168357	1641	-385.9	-23.5161	7.18213	9	13	0.528946	0.12858	0.185862	0.14869
PF3D7_0321200	PF3D7_0321200.1	PKNH_0819600	1194	-209.4	-17.5377	12.984	9	5	0.567839	0.11474	0.125628	0.187605	2248	-503.57	-22.4008	8.42485	9	4	0.573843	0.129004	0.155694	0.13968
PF3D7_0322000	PF3D7_0322000.1	PKNH_0818800	516	-92.8	-17.9845	11.6853	9	24	0.608527	0.0658915	0.0600775	0.218992	513	-130.9	-25.5166	4.14446	9	2	0.619883	0.118908	0.0994152	0.157895
PF3D7_0322100	PF3D7_0322100.1	PKNH_0818700	1776	-233.5	-13.1475	17.5866	9	18	0.480856	0.168919	0.238176	0.101914	1656	-363.5	-21.9505	8.75207	9	12	0.532609	0.138889	0.156401	0.164855
PF3D7_0322500	PF3D7_0322500.1	PKNH_0818300	1215	-176.1	-14.4938	16.0391	9	22	0.595885	0.116049	0.16214	0.107819	960	-273.9	-28.5312	1.8324	9	3	0.55	0.148958	0.15	0.147917
PF3D7_0322900	PF3D7_0322900.1	PKNH_0817500	789	-130.2	-16.5019	13.687	9	4	0.537389	0.153359	0.150824	0.153359	1286	-322.7	-25.0933	5.47474	9	17	0.598756	0.133748	0.119751	0.134526
PF3D7_0323000	PF3D7_0323000.1	PKNH_0817400	165	-22.1	-13.3939	13.0845	8	15	0.412121	0.10303	0.0666667	0.327273	586	-145.8	-24.8805	4.96846	9	3	0.569966	0.0955631	0.170648	0.158703
PF3D7_0323500	PF3D7_0323500.1	PKNH_0816900	948	-127.3	-13.4283	16.9252	9	28	0.491561	0.158228	0.200422	0.120253	1801	-435.12	-24.1599	6.58027	9	18	0.543032	0.152693	0.153803	0.140478
PF3D7_0403100	PF3D7_0403100.1	PKNH_0300900	1881	-319	-16.9591	13.7994	9	6	0.593301	0.110048	0.184476	0.108985	1764	-403.5	-22.8741	7.85702	9	2	0.5839	0.123016	0.155896	0.136054
PF3D7_0403300	PF3D7_0403300.1	PKNH_0301100	459	-56.4	-12.2876	17.1959	9	8	0.514161	0.176471	0.198257	0.0936819	1091	-257.2	-23.5747	6.88577	9	6	0.555454	0.110907	0.190651	0.137489
PF3D7_0403500	PF3D7_0403500.1	PKNH_0301300	1203	-179.7	-14.9377	15.5889	9	11	0.575229	0.118869	0.167914	0.128845	1152	-221.9	-19.2622	11.2359	9	9	0.538194	0.142361	0.196181	0.115451
PF3D7_0404000	PF3D7_0404000.1	PKNH_0302000	300	-40.4	-13.4667	15.123	9	84	0.426667	0.0466667	0.0266667	0.22	524	-125.5	-23.9504	5.74233	9	18	0.557252	0.141221	0.0896947	0.177481
PF3D7_0404800	PF3D7_0404800.1	PKNH_0302900	1704	-247	-14.4953	16.2204	9	17	0.511737	0.161972	0.182512	0.133803	2180	-549.6	-25.211	5.6039	9	10	0.589908	0.102294	0.137615	0.165596
PF3D7_0404900	PF3D7_0404900.1	PKNH_0303000	1137	-208.4	-18.3289	12.1602	9	7	0.587511	0.129288	0.123131	0.153914	1182	-253.2	-21.4213	9.09377	9	10	0.541455	0.125212	0.138748	0.186125
PF3D7_0405000	PF3D7_0405000.1	PKNH_0303100	1704	-283.7	-16.6491	14.0667	9	19	0.586854	0.15669	0.138498	0.106808	1965	-464.2	-23.6234	7.15265	9	4	0.580153	0.124173	0.130789	0.16285
PF3D7_0405600	PF3D7_0405600.1	PKNH_0303700	948	-133.1	-14.0401	16.3134	9	16	0.563291	0.147679	0.127637	0.144515	2166	-488.5	-22.5531	8.25952	9	8	0.54663	0.10711	0.180979	0.161588
PF3D7_0405800	PF3D7_0405800.1	PKNH_0303900	309	-37.7	-12.2006	16.4642	9	7	0.524272	0.168285	0.242718	0.0420712	315	-55.1	-17.4921	11.2205	9	5	0.47619	0.130159	0.187302	0.190476
PF3D7_0406100	PF3D7_0406100.1	PKNH_0304200	1485	-312.6	-21.0505	9.59822	9	18	0.607407	0.0956229	0.101684	0.183165	1658	-385.5	-23.2509	7.45221	9	7	0.580217	0.11339	0.0971049	0.205066
PF3D7_0406200	PF3D7_0406200.1	PKNH_0304300	474	-101.8	-21.4768	8.06008	9	2	0.590717	0.092827	0.0907173	0.221519	423	-80	-18.9125	10.4274	9	25	0.453901	0.122931	0.286052	0.0780142
PF3D7_0406400	PF3D7_0406400.1	PKNH_0304400	792	-131.9	-16.654	13.5386	9	14	0.54798	0.170455	0.159091	0.104798	2312	-593.1	-25.6531	5.18207	9	10	0.59083	0.0947232	0.128893	0.181228
PF3D7_0406800	PF3D7_0406800.1	PKNH_0304800	861	-163.6	-19.0012	11.2698	9	12	0.622532	0.118467	0.0743322	0.170732	1539	-413	-26.8356	3.8314	9	10	0.596491	0.11501	0.11566	0.166342
PF3D7_0407000	PF3D7_0407000.1	PKNH_0305000	1218	-178.9	-14.688	15.8464	9	12	0.555008	0.144499	0.173235	0.117406	1089	-275.1	-25.2617	5.19746	9	9	0.552801	0.10101	0.211203	0.126722
PF3D7_0407100	PF3D7_0407100.1	PKNH_0305100	1002	-173.4	-17.3054	13.0921	9	8	0.552894	0.126747	0.165669	0.146707	1141	-267	-23.4005	7.09103	9	3	0.557406	0.155127	0.167397	0.117441
PF3D7_0407200	PF3D7_0407200.1	PKNH_0305200	570	-99.8	-17.5088	12.3032	9	17	0.522807	0.15614	0.161404	0.129825	1254	-308.3	-24.5853	5.96737	9	16	0.604466	0.085327	0.107656	0.189793
PF3D7_0407300	PF3D7_0407300.1	PKNH_0305300	963	-123.7	-12.8453	17.5209	9	11	0.498442	0.130841	0.29595	0.0633437	1275	-265.5	-20.8235	9.73933	9	14	0.497255	0.12	0.192941	0.178824
PF3D7_0407500	PF3D7_0407500.1	PKNH_0305500	1143	-208.2	-18.2152	12.2775	9	28	0.577428	0.126859	0.130359	0.140857	1435	-308.9	-21.5261	9.10443	9	24	0.567247	0.101045	0.11777	0.197213
PF3D7_0408000	PF3D7_0408000.1	PKNH_0306000	516	-72.3	-14.0116	15.6582	9	8	0.5	0.131783	0.193798	0.158915	522	-113.2	-21.6858	8.00123	9	6	0.509579	0.139847	0.250958	0.0881226
PF3D7_0408300	PF3D7_0408300.1	PKNH_0306300	1035	-143.6	-13.8744	16.5477	9	6	0.486957	0.155556	0.165217	0.186473	1816	-481.2	-26.4978	4.24594	9	2	0.572687	0.105176	0.139868	0.181167
PF3D7_0408400	PF3D7_0408400.1	PKNH_0306400	1416	-194.1	-13.7076	16.9157	9	12	0.511299	0.0932203	0.214689	0.172316	1882	-512.9	-27.2529	3.50576	9	8	0.563231	0.125399	0.124867	0.182253
PF3D7_0409100	PF3D7_0409100.1	PKNH_0307100	1605	-257.8	-16.0623	14.6254	9	20	0.525857	0.128972	0.2081	0.124611	1849	-454.5	-24.5809	6.17049	9	5	0.55814	0.148729	0.128177	0.16225
PF3D7_0409500	PF3D7_0409500.1	PKNH_0307600	1197	-191	-15.9566	14.5667	9	40	0.57477	0.152047	0.126984	0.112782	1385	-359.4	-25.9495	4.66162	9	14	0.581949	0.13213	0.110469	0.165343
PF3D7_0409700	PF3D7_0409700.1	PKNH_0307800	585	-84	-14.359	15.4878	9	12	0.502564	0.225641	0.177778	0.0735043	1150	-265.9	-23.1217	7.37513	9	4	0.547826	0.133913	0.167826	0.146957
PF3D7_0409800	PF3D7_0409800.1	PKNH_0307900	1728	-230.8	-13.3565	17.3655	9	5	0.539352	0.141204	0.184028	0.132523	1542	-318.4	-20.6485	10.0195	9	13	0.525292	0.153048	0.156939	0.156291
PF3D7_0409900	PF3D7_0409900.1	PKNH_0308000	1251	-221.6	-17.7138	12.8374	9	10	0.580336	0.0999201	0.127098	0.184652	2183	-541.2	-24.7916	6.02383	9	4	0.560696	0.0939075	0.122309	0.221255
PF3D7_0410400	PF3D7_0410400.1	PKNH_0308500	1017	-205.4	-20.1967	10.2122	9	20	0.584071	0.172075	0.115044	0.109145	987	-236.4	-23.9514	6.43434	9	1	0.561297	0.126646	0.160081	0.150963
PF3D7_0410600	PF3D7_0410600.1	PKNH_0308700	981	-181.5	-18.5015	11.8794	9	2	0.556575	0.176351	0.16208	0.102956	1309	-334.9	-25.5844	4.99422	9	9	0.614209	0.120703	0.0817418	0.176471
PF3D7_0411100	PF3D7_0411100.1	PKNH_0309200	618	-95.3	-15.4207	14.4967	9	2	0.627832	0.135922	0.092233	0.140777	603	-137.2	-22.7529	7.13335	9	9	0.514096	0.174129	0.192371	0.104478
PF3D7_0412100	PF3D7_0412100.1	PKNH_0310300	1011	-165.7	-16.3897	14.0146	9	21	0.544016	0.119683	0.187933	0.127596	960	-245.57	-25.5802	4.78344	9	6	0.560417	0.145833	0.120833	0.166667
PF3D7_0412300	PF3D7_0412300.1	PKNH_0310500	1623	-237	-14.6026	16.0905	9	16	0.573013	0.147258	0.158965	0.110906	963	-238.4	-24.756	5.61019	9	16	0.58567	0.174455	0.109034	0.114226
PF3D7_0413600	PF3D7_0413600.1	PKNH_0505200	1179	-223.9	-18.9907	11.5228	9	13	0.564885	0.136556	0.156913	0.130619	1337	-343.2	-25.6694	4.92161	9	32	0.578908	0.124907	0.147345	0.124907
PF3D7_0413700	PF3D7_0413700.1	PKNH_0505300	1017	-179.7	-17.6696	12.7392	9	45	0.578171	0.101278	0.120944	0.155359	1065	-228.21	-21.4282	9.01498	9	5	0.567136	0.116432	0.109859	0.201878
PF3D7_0413800	PF3D7_0413800.1	PKNH_0505400	843	-128.4	-15.2313	15.0204	9	28	0.531435	0.156584	0.163701	0.115065	855	-188	-21.9883	8.27632	9	8	0.540351	0.189474	0.183626	0.077193
PF3D7_0414200	PF3D7_0414200.1	PKNH_0505800	453	-70.1	-15.4746	13.9866	9	21	0.618102	0.0838852	0.0860927	0.165563	955	-186	-19.4764	10.883	9	12	0.554974	0.126702	0.18534	0.120419
PF3D7_0414200	PF3D7_0414200.2	PKNH_0505800	453	-71.7	-15.8278	13.6334	9	21	0.613687	0.0816777	0.0860927	0.172185	955	-186	-19.4764	10.883	9	12	0.554974	0.126702	0.18534	0.120419
PF3D7_0414700	PF3D7_0414700.1	PKNH_0506300	1896	-276.1	-14.5622	16.1995	9	7	0.549578	0.111287	0.194093	0.14135	1872	-396.2	-21.1645	9.59196	9	16	0.526709	0.146368	0.184295	0.134081
PF3D7_0415000	PF3D7_0415000.1	PKNH_0506600	1140	-190.2	-16.6842	13.8068	9	29	0.561404	0.126316	0.145614	0.141228	1134	-252.6	-22.2751	8.21224	9	10	0.578483	0.109347	0.149912	0.153439
PF3D7_0415100	PF3D7_0415100.1	PKNH_0506700	1242	-175.7	-14.1465	16.4002	9	17	0.541063	0.152174	0.166667	0.126409	1203	-305.8	-25.4198	5.10674	9	2	0.603491	0.109726	0.103076	0.182045
PF3D7_0415400	PF3D7_0415400.1	PKNH_0507000	627	-90.4	-14.4179	15.5175	9	9	0.526316	0.15949	0.202552	0.0972887	627	-126.3	-20.1435	9.79185	9	11	0.513557	0.119617	0.178628	0.170654
PF3D7_0415500	PF3D7_0415500.1	PKNH_0507100	705	-107.1	-15.1915	14.8805	9	7	0.524823	0.0879433	0.236879	0.140426	977	-264.5	-27.0727	3.30501	9	3	0.585466	0.117707	0.0910952	0.202661
PF3D7_0415700	PF3D7_0415700.1	PKNH_0507300	1386	-177.9	-12.8355	17.776	9	19	0.529582	0.128427	0.207792	0.120491	1416	-324.9	-22.9449	7.6784	9	17	0.59322	0.108757	0.135593	0.150424
PF3D7_0415900	PF3D7_0415900.1	PKNH_0507500	618	-108.2	-17.5081	12.4093	9	4	0.553398	0.152104	0.142395	0.145631	863	-224.3	-25.9907	4.28228	9	12	0.565469	0.125145	0.136732	0.158749
PF3D7_0416000	PF3D7_0416000.1	PKNH_0507600	1740	-251.6	-14.4598	16.2653	9	11	0.467816	0.145402	0.22069	0.15977	2404	-567.4	-23.6023	7.24567	9	9	0.570715	0.112729	0.135191	0.177621
PF3D7_0416200	PF3D7_0416200.1	PKNH_0508600	624	-64.2	-10.2885	19.641	9	5	0.416667	0.104167	0.338141	0.133013	654	-122.2	-18.685	11.3013	9	5	0.428135	0.200306	0.302752	0.0611621
PF3D7_0416500	PF3D7_0416500.1	PKNH_0508900	1170	-145.1	-12.4017	18.1067	9	1	0.516239	0.176923	0.222222	0.0837607	786	-127.2	-16.1832	14.0019	9	7	0.549618	0.13486	0.180662	0.125954
PF3D7_0416600	PF3D7_0416600.1	PKNH_0509000	864	-116.3	-13.4606	16.8134	9	11	0.534722	0.136574	0.221065	0.0949074	897	-203.9	-22.7313	7.57569	9	16	0.593088	0.148272	0.147157	0.0936455
PF3D7_0416800	PF3D7_0416800.1	PKNH_0509200	579	-117.1	-20.2245	9.60851	9	28	0.601036	0.0984456	0.132988	0.119171	1147	-304.8	-26.5737	3.92144	9	5	0.561465	0.144725	0.163034	0.126417
PF3D7_0417200	PF3D7_0417200.1	PKNH_0509600	1827	-304.3	-16.6557	14.0906	9	22	0.605364	0.0957854	0.152709	0.1341	1881	-493.6	-26.2414	4.5171	9	9	0.602871	0.0956938	0.0845295	0.212121
PF3D7_0418200	PF3D7_0418200.1	PKNH_0510600	1290	-189.6	-14.6977	15.8722	9	28	0.6	0.109302	0.103876	0.165116	1305	-259.77	-19.9057	10.6711	9	9	0.514943	0.157088	0.185441	0.135632
PF3D7_0418400	PF3D7_0418400.1	PKNH_0510800	330	-62.7	-19	9.82424	9	4	0.551515	0.230303	0.154545	0.0515152	729	-181.5	-24.8971	5.21102	9	2	0.609053	0.128944	0.113855	0.145405
PF3D7_0418500	PF3D7_0418500.1	PKNH_0510900	564	-100	-17.7305	12.067	9	14	0.620567	0.070922	0.0744681	0.20922	1393	-367.4	-26.3747	4.23956	9	3	0.580043	0.0926059	0.1285	0.196698
PF3D7_0418700	PF3D7_0418700.1	PKNH_0511400	1710	-245.3	-14.345	16.3723	9	30	0.533333	0.127485	0.165497	0.15614	1479	-347.7	-23.5091	7.13748	9	10	0.516565	0.149425	0.166329	0.16092
PF3D7_0418900	PF3D7_0418900.1	PKNH_0511600	1191	-205.3	-17.2376	13.2824	9	10	0.581024	0.101595	0.0873216	0.221662	1766	-456.3	-25.8381	4.89361	9	2	0.614949	0.107022	0.137033	0.139864
PF3D7_0419200	PF3D7_0419200.1	PKNH_0511900	411	-65.4	-15.9124	13.3741	9	18	0.593674	0.136253	0.104623	0.121655	411	-94.7	-23.0414	6.24518	9	3	0.588808	0.0997567	0.119221	0.184915
PF3D7_0419300	PF3D7_0419300.1	PKNH_0512000	1041	-162.6	-15.6196	14.8068	9	6	0.57829	0.12488	0.157541	0.133525	1266	-309.2	-24.4234	6.13517	9	6	0.554502	0.187994	0.131912	0.120853
PF3D7_0419500	PF3D7_0419500.1	PKNH_0512200	1611	-230.7	-14.3203	16.3692	9	16	0.58473	0.126629	0.177529	0.101179	1698	-365.62	-21.5324	9.18172	9	11	0.550059	0.146643	0.170789	0.126031
PF3D7_0419600	PF3D7_0419600.1	PKNH_0512300	843	-91.8	-10.8897	19.3621	9	30	0.400949	0.144721	0.293001	0.125741	1279	-280.6	-21.939	8.62575	9	35	0.514464	0.10086	0.18921	0.1681
PF3D7_0419800	PF3D7_0419800.1	PKNH_0512500	711	-88.9	-12.5035	17.5777	9	8	0.49789	0.2391	0.135021	0.116737	654	-139	-21.2538	8.73254	9	6	0.535168	0.12844	0.152905	0.174312
PF3D7_0420100	PF3D7_0420100.1	PKNH_0512800	1746	-275.5	-15.7789	14.9477	9	71	0.540664	0.13173	0.189003	0.0979381	1917	-478.9	-24.9817	5.78445	9	36	0.542514	0.141367	0.150235	0.147105
PF3D7_0420400	PF3D7_0420400.1	PKNH_0513200	801	-124.9	-15.593	14.6106	9	5	0.561798	0.11985	0.146067	0.166042	849	-189.4	-22.3086	7.94962	9	5	0.546525	0.136631	0.127208	0.183746
PF3D7_0420500	PF3D7_0420500.1	PKNH_0513300	597	-87.9	-14.7236	15.1497	9	1	0.589615	0.140704	0.132328	0.135678	1389	-351.6	-25.3132	5.29952	9	5	0.596112	0.133909	0.12095	0.145428
PF3D7_0420600	PF3D7_0420600.1	PKNH_0513400	1782	-234.7	-13.1706	17.565	9	16	0.545455	0.144781	0.13468	0.166105	1419	-319.45	-22.5123	8.11214	9	11	0.560958	0.186047	0.119803	0.12544
PF3D7_0422000	PF3D7_0422000.1	PKNH_0513800	966	-188	-19.4617	10.907	9	3	0.6294	0.0745342	0.0724638	0.220497	1554	-395.7	-25.4633	5.20855	9	5	0.584299	0.12677	0.127413	0.158301
PF3D7_0422300	PF3D7_0422300.1	PKNH_0514200	1353	-327.8	-24.2276	6.37022	9	9	0.61493	0.129342	0.0702143	0.178862	1750	-460.3	-26.3029	4.4248	9	18	0.576	0.119429	0.136571	0.157714
PF3D7_0422400	PF3D7_0422400.1	PKNH_0514300	513	-80.7	-15.731	13.93	9	14	0.522417	0.11501	0.126706	0.208577	912	-250.5	-27.4671	2.8541	9	1	0.60307	0.109649	0.122807	0.163377
PF3D7_0422600	PF3D7_0422600.1	PKNH_0514500	423	-66.6	-15.7447	13.5953	9	17	0.595745	0.160757	0.108747	0.0945626	429	-77	-17.9487	11.4169	9	14	0.498834	0.125874	0.205128	0.137529
PF3D7_0422800	PF3D7_0422800.1	PKNH_0514700	1413	-260.1	-18.4076	12.2145	9	14	0.635527	0.102619	0.125973	0.125973	2415	-708	-29.3168	1.53269	9	3	0.619462	0.10766	0.101035	0.1706
PF3D7_0423000	PF3D7_0423000.1	PKNH_0514900	783	-99.7	-12.7331	17.4483	9	15	0.49553	0.146871	0.200511	0.137931	1053	-222.6	-21.1396	9.29526	9	29	0.463438	0.151947	0.222222	0.134853
PF3D7_0423100	PF3D7_0423100.1	PKNH_0515000	441	-77.4	-17.551	11.8637	9	10	0.594104	0.142857	0.104308	0.136054	651	-120	-18.4332	11.5477	9	16	0.519201	0.104455	0.156682	0.195084
PF3D7_0423200	PF3D7_0423200.1	PKNH_0515100	411	-50.8	-12.3601	16.9264	9	21	0.530414	0.128954	0.175182	0.114355	710	-192.6	-27.1268	2.95296	9	20	0.574648	0.125352	0.115493	0.156338
PF3D7_0423300	PF3D7_0423300.1	PKNH_0515200	1431	-156.3	-10.9224	19.7066	9	17	0.419287	0.159329	0.303284	0.106219	1575	-316.1	-20.0698	10.6087	9	16	0.436825	0.132698	0.300952	0.119365
PF3D7_0423500	PF3D7_0423500.1	PKNH_0515400	1119	-230.2	-20.5719	9.90628	9	6	0.598749	0.103664	0.107239	0.184987	1494	-400.7	-26.8206	3.83124	9	4	0.631861	0.113119	0.08166	0.170683
PF3D7_0423800	PF3D7_0423800.1	PKNH_0515800	1089	-224.3	-20.5969	9.86229	9	6	0.62259	0.105601	0.0955005	0.170799	1262	-258.2	-20.4596	10.097	9	7	0.524564	0.160856	0.216323	0.09271
PF3D7_0424000	PF3D7_0424000.1	PKNH_1247600	1044	-171.6	-16.4368	13.9917	9	9	0.572797	0.116858	0.185824	0.1159	1110	-253.2	-22.8108	7.6618	9	26	0.594595	0.1	0.0990991	0.182883
PF3D7_0501100	PF3D7_0501100.1	PKNH_0407900	1209	-225.1	-18.6187	11.911	9	18	0.580645	0.148883	0.150538	0.105045	1309	-322.3	-24.6218	5.95678	9	14	0.554622	0.128342	0.169595	0.136746
PF3D7_0501100	PF3D7_0501100.2	PKNH_0407900	1173	-219.2	-18.6871	11.8229	9	18	0.58653	0.14919	0.144075	0.104859	1309	-322.3	-24.6218	5.95678	9	14	0.554622	0.128342	0.169595	0.136746
PF3D7_0501300	PF3D7_0501300.1	PKNH_1032400	1014	-193.4	-19.073	11.3336	9	2	0.497041	0.107495	0.203156	0.190335	786	-164.5	-20.9288	9.25639	9	6	0.498728	0.104326	0.192112	0.197201
PF3D7_0501500	PF3D7_0501500.1	PKNH_1032300	1203	-228.7	-19.0108	11.5157	9	2	0.621779	0.118038	0.0997506	0.15877	1203	-241.3	-20.0582	10.4683	9	8	0.628429	0.0831255	0.106401	0.175395
PF3D7_0501600	PF3D7_0501600.1	PKNH_1032300	1197	-224.4	-18.7469	11.7764	9	2	0.629908	0.119465	0.106099	0.142857	1203	-241.3	-20.0582	10.4683	9	8	0.628429	0.0831255	0.106401	0.175395
PF3D7_0501900	PF3D7_0501900.1	PKNH_1032000	1146	-170.3	-14.8604	15.6341	9	6	0.621291	0.095986	0.156195	0.121291	1445	-290	-20.0692	10.5651	9	7	0.600692	0.113495	0.124567	0.156401
PF3D7_0502100	PF3D7_0502100.1	PKNH_1031800	705	-114.9	-16.2979	13.7741	9	3	0.578723	0.0992908	0.168794	0.148936	888	-166.3	-18.7275	11.5708	9	11	0.524775	0.166667	0.177928	0.118243
PF3D7_0502200	PF3D7_0502200.1	PKNH_1031700	1332	-174.2	-13.0781	17.5108	9	21	0.53003	0.111862	0.209459	0.132883	1637	-350.3	-21.3989	9.29822	9	2	0.53879	0.152718	0.179597	0.127673
PF3D7_0502400	PF3D7_0502400.1	PKNH_1031500	1794	-261.8	-14.5931	16.1454	9	11	0.51728	0.100334	0.241918	0.134337	1431	-275.5	-19.2523	11.3768	9	11	0.570231	0.132774	0.167715	0.121593
PF3D7_0502700	PF3D7_0502700.1	PKNH_1031200	1188	-208	-17.5084	13.01	9	5	0.597643	0.102694	0.149832	0.145623	1243	-291.6	-23.4594	7.08786	9	11	0.643604	0.115044	0.0876911	0.144811
PF3D7_0502900	PF3D7_0502900.1	PKNH_1031000	249	-45.3	-18.1928	9.86839	9	25	0.53012	0.144578	0.0883534	0.136546	658	-132.3	-20.1064	9.88717	9	20	0.519757	0.110942	0.215805	0.1231
PF3D7_0503100	PF3D7_0503100.1	PKNH_1030800	1614	-256.9	-15.917	14.7734	9	14	0.586121	0.130112	0.11834	0.156753	1527	-339.6	-22.2397	8.42337	9	13	0.577603	0.140144	0.13425	0.139489
PF3D7_0503300	PF3D7_0503300.1	PKNH_1030300	927	-125.3	-13.5167	16.8182	9	19	0.440129	0.134844	0.231931	0.1726	984	-171	-17.378	13.0053	9	9	0.5	0.11687	0.186992	0.186992
PF3D7_0503400	PF3D7_0503400.1	PKNH_1030200	369	-64.5	-17.4797	11.5925	9	26	0.536585	0.121951	0.0921409	0.178862	541	-117.3	-21.6821	8.05706	9	10	0.565619	0.0924214	0.110906	0.212569
PF3D7_0503800	PF3D7_0503800.1	PKNH_1029800	363	-53.6	-14.7658	14.2717	9	9	0.495868	0.140496	0.198347	0.140496	948	-247.4	-26.097	4.25639	9	3	0.552743	0.152954	0.129747	0.161392
PF3D7_0504100	PF3D7_0504100.1	PKNH_1029500	444	-91.3	-20.5631	8.86347	9	6	0.662162	0.114865	0.0720721	0.137387	1230	-295.4	-24.0163	6.52439	9	5	0.596748	0.128455	0.0878049	0.182927
PF3D7_0504200	PF3D7_0504200.1	PKNH_1029400	1509	-231.1	-15.3148	15.3422	9	10	0.528827	0.115971	0.210073	0.138502	1777	-393.6	-22.1497	8.58469	9	12	0.560495	0.142938	0.190771	0.0990433
PF3D7_0504600	PF3D7_0504600.1	PKNH_1029000	1146	-246.7	-21.5271	8.96747	9	3	0.635253	0.102967	0.101222	0.157941	1125	-274.1	-24.3644	6.11747	9	6	0.581333	0.124444	0.162667	0.126222
PF3D7_0505200	PF3D7_0505200.1	PKNH_1028400	1698	-282.1	-16.6137	14.1004	9	1	0.608952	0.104829	0.090106	0.195524	1743	-397.2	-22.7883	7.93758	9	4	0.556512	0.131383	0.200229	0.109581
PF3D7_0505300	PF3D7_0505300.1	PKNH_1028300	1836	-241.2	-13.1373	17.6111	9	35	0.571895	0.104575	0.182462	0.122004	1617	-381	-23.5622	7.12912	9	10	0.565244	0.113791	0.156463	0.158318
PF3D7_0505600	PF3D7_0505600.1	PKNH_1028000	1002	-123.7	-12.3453	18.0521	9	40	0.483034	0.169661	0.181637	0.125749	894	-173.5	-19.4072	10.897	9	1	0.469799	0.153244	0.190157	0.185682
PF3D7_0505800	PF3D7_0505800.1	PKNH_1027800	303	-55.5	-18.3168	10.2984	9	5	0.580858	0.135314	0.105611	0.161716	497	-113.8	-22.8974	6.71507	9	13	0.615694	0.0482897	0.0301811	0.279678
PF3D7_0505900	PF3D7_0505900.1	PKNH_1027700	381	-65.9	-17.2966	11.8417	9	18	0.519685	0.139108	0.0708661	0.223097	1166	-296.4	-25.4202	5.08587	9	6	0.557461	0.114923	0.151801	0.170669
PF3D7_0506000	PF3D7_0506000.1	PKNH_1027600	741	-103.5	-13.9676	16.1577	9	2	0.547908	0.112011	0.180837	0.156545	1263	-274.89	-21.7648	8.79225	9	12	0.489311	0.167854	0.21536	0.117973
PF3D7_0506100	PF3D7_0506100.1	PKNH_1027500	615	-78.3	-12.7317	17.1796	9	10	0.478049	0.144715	0.276423	0.0845528	972	-221.27	-22.7644	7.6092	9	4	0.555556	0.159465	0.143004	0.13786
PF3D7_0506300	PF3D7_0506300.1	PKNH_1027300	1224	-183.1	-14.9592	15.5784	9	12	0.555556	0.0906863	0.176471	0.167484	1035	-281	-27.1498	3.27232	9	7	0.585507	0.116908	0.0927536	0.198068
PF3D7_0507100	PF3D7_0507100.1	PKNH_1026500	1236	-245.3	-19.8463	10.6974	9	8	0.556634	0.114887	0.125405	0.196602	1236	-295.1	-23.8754	6.6683	9	16	0.546926	0.161812	0.114078	0.164239
PF3D7_0507400	PF3D7_0507400.1	PKNH_1026200	462	-86.8	-18.7879	10.7066	9	6	0.614719	0.0627706	0.106061	0.203463	450	-97.3	-21.6222	7.82756	9	4	0.488889	0.195556	0.133333	0.173333
PF3D7_0507700	PF3D7_0507700.1	PKNH_1025900	1596	-243.5	-15.2569	15.4281	9	23	0.555138	0.12782	0.146617	0.156015	1572	-440.1	-27.9962	2.68139	9	1	0.594148	0.124682	0.122137	0.158397
PF3D7_0507900	PF3D7_0507900.1	PKNH_1025700	354	-59	-16.6667	12.3166	9	14	0.581921	0.0932203	0.0960452	0.189266	785	-198.6	-25.2994	4.88452	9	1	0.540127	0.10828	0.15414	0.196178
PF3D7_0508000	PF3D7_0508000.1	PKNH_1025600	1050	-191.5	-18.2381	12.1947	9	19	0.6	0.112381	0.0952381	0.174286	1155	-276.2	-23.9134	6.58636	9	6	0.571429	0.137662	0.124675	0.161039
PF3D7_0508200	PF3D7_0508200.1	PKNH_1025400	1068	-203.5	-19.0543	11.3909	9	35	0.59176	0.123596	0.106742	0.145131	1551	-427.6	-27.5693	3.10159	9	8	0.577692	0.119278	0.145712	0.15216
PF3D7_0508300	PF3D7_0508300.1	PKNH_1025300	1029	-201.7	-19.6016	10.8162	9	2	0.649174	0.124393	0.090379	0.134111	1035	-279.8	-27.0338	3.38826	9	0	0.618357	0.108213	0.122705	0.150725
PF3D7_0508600	PF3D7_0508600.1	PKNH_1025000	789	-133.3	-16.8948	13.2941	9	10	0.481622	0.130545	0.233207	0.141952	822	-224.3	-27.2871	2.94117	9	7	0.50365	0.180049	0.16545	0.142336
PF3D7_0508800	PF3D7_0508800.1	PKNH_1024800	855	-121.1	-14.1637	16.1009	9	17	0.559064	0.130994	0.0935673	0.196491	843	-202.8	-24.0569	6.19479	9	19	0.557533	0.102017	0.142349	0.175563
PF3D7_0509000	PF3D7_0509000.1	PKNH_1024600	897	-159.3	-17.7592	12.5478	9	3	0.575251	0.090301	0.112598	0.218506	1690	-481.3	-28.4793	2.23266	9	5	0.613018	0.0970414	0.115976	0.171006
PF3D7_0509300	PF3D7_0509300.1	PKNH_1024300	348	-38.7	-11.1207	17.8249	9	39	0.356322	0.158046	0.275862	0.0977011	655	-157	-23.9695	6.0187	9	9	0.561832	0.119084	0.109924	0.19542
PF3D7_0509500	PF3D7_0509500.1	PKNH_1024100	1335	-203.1	-15.2135	15.3767	9	5	0.575281	0.161049	0.119101	0.140824	1179	-334.2	-28.3461	2.16737	9	2	0.592027	0.135708	0.146735	0.123834
PF3D7_0509900	PF3D7_0509900.1	PKNH_1023700	945	-132.6	-14.0317	16.3191	9	3	0.556614	0.136508	0.11746	0.186243	1074	-283.9	-26.4339	4.01534	9	3	0.571695	0.122905	0.167598	0.135009
PF3D7_0511000	PF3D7_0511000.1	PKNH_1022600	516	-78.7	-15.2519	14.4179	9	4	0.608527	0.0891473	0.0988372	0.195736	516	-84.7	-16.4147	13.2551	9	7	0.546512	0.129845	0.0736434	0.236434
PF3D7_0511600	PF3D7_0511600.1	PKNH_1022000	627	-78	-12.4402	17.4952	9	9	0.523126	0.108453	0.22488	0.129187	669	-161.2	-24.0957	5.91723	9	9	0.568012	0.168909	0.110613	0.139013
PF3D7_0511700	PF3D7_0511700.1	PKNH_1021900	540	-81.9	-15.1667	14.5698	9	18	0.585185	0.140741	0.142593	0.0981481	889	-195.47	-21.9876	8.31162	9	1	0.48144	0.195726	0.228346	0.0933633
PF3D7_0511800	PF3D7_0511800.1	PKNH_1021800	1815	-320.5	-17.6584	13.0851	9	3	0.603857	0.116804	0.132231	0.145455	1991	-504.1	-25.3189	5.46227	9	4	0.611753	0.113009	0.127574	0.145655
PF3D7_0512100	PF3D7_0512100.1	PKNH_1021500	387	-58.6	-15.1421	14.0276	9	9	0.573643	0.142119	0.175711	0.0852713	571	-149	-26.0946	3.71974	9	13	0.584939	0.1331	0.0665499	0.192644
PF3D7_0512300	PF3D7_0512300.1	PKNH_1020900	783	-109.4	-13.9719	16.2095	9	14	0.561941	0.106003	0.145594	0.168582	783	-153.7	-19.6296	10.5517	9	12	0.498084	0.128991	0.246488	0.111111
PF3D7_0512600	PF3D7_0512600.1	PKNH_1020500	603	-96.5	-16.0033	13.8829	9	2	0.583748	0.165837	0.117745	0.129353	1754	-473.8	-27.0125	3.71612	9	9	0.596351	0.123717	0.111745	0.163056
PF3D7_0512700	PF3D7_0512700.1	PKNH_1020400	846	-152.5	-18.026	12.229	9	13	0.588652	0.143026	0.120567	0.132388	765	-150.9	-19.7255	10.4326	9	28	0.559477	0.142484	0.14902	0.112418
PF3D7_0512900	PF3D7_0512900.1	PKNH_1020200	798	-103.1	-12.9198	17.2802	9	14	0.556391	0.151629	0.137845	0.136591	861	-204.7	-23.7747	6.49625	9	2	0.490128	0.130081	0.214866	0.162602
PF3D7_0513000	PF3D7_0513000.1	PKNH_1020100	810	-136.2	-16.8148	13.3995	9	11	0.604938	0.132099	0.112346	0.137037	816	-217.7	-26.6789	3.54243	9	10	0.627451	0.0943627	0.128676	0.137255
PF3D7_0513100	PF3D7_0513100.1	PKNH_1020000	756	-127.6	-16.8783	13.2678	9	8	0.534392	0.199735	0.153439	0.101852	988	-260.6	-26.3765	4.00998	9	45	0.538462	0.153846	0.152834	0.109312
PF3D7_0513300	PF3D7_0513300.1	PKNH_1019800	738	-164.3	-22.2629	7.85821	9	18	0.588076	0.153117	0.0907859	0.143631	738	-194.1	-26.3008	3.82027	9	13	0.590786	0.146341	0.100271	0.144986
PF3D7_0513400	PF3D7_0513400.1	PKNH_1019700	861	-136.9	-15.9001	14.3708	9	24	0.566783	0.132404	0.119628	0.15331	1880	-469.8	-24.9894	5.76888	9	12	0.565957	0.128191	0.15	0.149468
PF3D7_0513500	PF3D7_0513500.1	PKNH_1019600	375	-48.4	-12.9067	16.1991	9	28	0.48	0.197333	0.0746667	0.173333	532	-120.3	-22.6128	7.10214	9	5	0.518797	0.146617	0.144737	0.180451
PF3D7_0513900	PF3D7_0513900.1	PKNH_1019200	747	-117	-15.6627	14.4711	9	9	0.554217	0.145917	0.186078	0.10174	920	-247.8	-26.9348	3.3938	9	14	0.569565	0.148913	0.115217	0.151087
PF3D7_0514000	PF3D7_0514000.1	PKNH_1019100	1263	-223.2	-17.6722	12.8849	9	12	0.596991	0.136184	0.105305	0.152019	2149	-539.6	-25.1094	5.70043	9	3	0.57329	0.143788	0.127501	0.154025
PF3D7_0514600	PF3D7_0514600.1	PKNH_1018500	711	-144.7	-20.3516	9.72963	9	22	0.571027	0.092827	0.11955	0.185654	1429	-393.4	-27.5297	3.09855	9	26	0.59902	0.112666	0.096571	0.173548
PF3D7_0514900	PF3D7_0514900.1	PKNH_1018200	1317	-194.8	-14.7912	15.791	9	13	0.523918	0.139711	0.21716	0.109339	1086	-252.2	-23.2228	7.23436	9	18	0.569061	0.143646	0.134438	0.13628
PF3D7_0515100	PF3D7_0515100.1	PKNH_0913300	1467	-246.9	-16.8303	13.8121	9	11	0.583504	0.108384	0.207907	0.0927062	1446	-366.6	-25.3527	5.28196	9	10	0.561549	0.115491	0.158368	0.157676
PF3D7_0515800	PF3D7_0515800.1	PKNH_1017400	255	-42.7	-16.7451	11.3892	9	27	0.501961	0.105882	0.129412	0.156863	261	-74.5	-28.5441	-0.339962	9	13	0.56705	0.145594	0.0498084	0.187739
PF3D7_0515900	PF3D7_0515900.1	PKNH_1017300	987	-156.7	-15.8764	14.5093	9	21	0.522796	0.152989	0.183384	0.119554	984	-218.3	-22.185	8.19835	9	6	0.591463	0.113821	0.112805	0.175813
PF3D7_0516200	PF3D7_0516200.1	PKNH_1017100	456	-92.3	-20.2412	9.23118	9	17	0.574561	0.0986842	0.0394737	0.25	998	-278.2	-27.8758	2.5186	9	10	0.583166	0.104208	0.153307	0.149299
PF3D7_0516400	PF3D7_0516400.1	PKNH_1016900	1008	-152.2	-15.0992	15.3028	9	26	0.507937	0.170635	0.136905	0.15873	1002	-238.8	-23.8323	6.56511	9	15	0.542914	0.136727	0.180639	0.12475
PF3D7_0516900	PF3D7_0516900.1	PKNH_1016400	783	-176.1	-22.4904	7.69095	9	14	0.569604	0.153257	0.114943	0.144317	995	-288.9	-29.0352	1.35683	9	5	0.574874	0.118593	0.143719	0.157789
PF3D7_0517000	PF3D7_0517000.1	PKNH_1016300	498	-93.5	-18.7751	10.8405	9	7	0.522088	0.14257	0.166667	0.154618	1063	-284.7	-26.7827	3.65909	9	10	0.55127	0.134525	0.176858	0.12794
PF3D7_0517100	PF3D7_0517100.1	PKNH_1016200	1431	-210.2	-14.689	15.94	9	20	0.605171	0.0859539	0.146751	0.148148	1530	-406	-26.5359	4.1281	9	6	0.611765	0.12549	0.107843	0.15098
PF3D7_0517200	PF3D7_0517200.1	PKNH_1016100	1899	-268	-14.1127	16.6497	9	16	0.465508	0.139547	0.210637	0.175882	1812	-456.6	-25.1987	5.54412	9	10	0.538631	0.144592	0.160044	0.151214
PF3D7_0518000	PF3D7_0518000.1	PKNH_1015200	813	-142.4	-17.5154	12.7025	9	4	0.506765	0.209102	0.120541	0.158672	1752	-505.5	-28.8527	1.87542	9	2	0.614155	0.129566	0.13242	0.122717
PF3D7_0518200	PF3D7_0518200.1	PKNH_1015000	396	-54.6	-13.7879	15.4273	9	3	0.535354	0.212121	0.0934343	0.151515	423	-79.6	-18.818	10.522	9	6	0.529551	0.106383	0.132388	0.217494
PF3D7_0518300	PF3D7_0518300.1	PKNH_1014900	723	-139.1	-19.2393	10.86	9	8	0.57538	0.123098	0.139696	0.150761	1400	-368.2	-26.3	4.31707	9	7	0.575714	0.132143	0.156429	0.130714
PF3D7_0519000	PF3D7_0519000.1	PKNH_1014300	882	-105.3	-11.9388	18.3536	9	15	0.496599	0.0952381	0.253968	0.137188	1092	-248.7	-22.7747	7.68639	9	2	0.564103	0.121795	0.184066	0.128205
PF3D7_0519100	PF3D7_0519100.1	PKNH_1014000	375	-55.3	-14.7467	14.3591	9	10	0.512	0.149333	0.208	0.104	375	-80.9	-21.5733	7.5324	9	13	0.442667	0.12	0.218667	0.184
PF3D7_0519400	PF3D7_0519400.1	PKNH_1013700	402	-59.5	-14.801	14.4434	9	13	0.472637	0.199005	0.0995025	0.196517	733	-183.1	-24.9795	5.13439	9	5	0.581173	0.143247	0.103683	0.165075
PF3D7_0519900	PF3D7_0519900.1	PKNH_1013200	1578	-227	-14.3853	16.2941	9	10	0.548796	0.141952	0.168568	0.134347	1407	-364	-25.8706	4.74918	9	3	0.5828	0.132196	0.111585	0.171286
PF3D7_0520300	PF3D7_0520300.1	PKNH_1012800	312	-50.4	-16.1538	12.5351	9	9	0.641026	0.0801282	0.0705128	0.179487	689	-177.5	-25.762	4.28451	9	2	0.566038	0.145138	0.149492	0.13643
PF3D7_0520400	PF3D7_0520400.1	PKNH_1012700	906	-122.8	-13.5541	16.7615	9	17	0.551876	0.113687	0.165563	0.15011	957	-219.11	-22.8955	7.46561	9	6	0.537095	0.136886	0.124347	0.195402
PF3D7_0520500	PF3D7_0520500.1	PKNH_1012600	933	-167.2	-17.9207	12.4196	9	1	0.583065	0.139335	0.176849	0.0996785	990	-269.2	-27.1919	3.19616	9	11	0.622222	0.124242	0.112121	0.130303
PF3D7_0520600	PF3D7_0520600.1	PKNH_1012300	459	-76.7	-16.7102	12.7733	9	19	0.570806	0.172113	0.037037	0.178649	1115	-254.6	-22.8341	7.64166	9	4	0.556054	0.134529	0.147085	0.158744
PF3D7_0520900	PF3D7_0520900.1	PKNH_1012000	1440	-289.9	-20.1319	10.5005	9	13	0.565278	0.139583	0.14375	0.142361	1434	-352.6	-24.5886	6.04162	9	15	0.606695	0.124826	0.122734	0.135286
PF3D7_0521000	PF3D7_0521000.1	PKNH_1011900	1557	-204	-13.1021	17.5707	9	11	0.450867	0.140655	0.298651	0.102762	1960	-436.2	-22.2551	8.51995	9	5	0.50102	0.145408	0.206122	0.144898
PF3D7_0521400	PF3D7_0521400.1	PKNH_1011500	1689	-241.4	-14.2925	16.4192	9	10	0.545885	0.110716	0.185909	0.151569	1509	-322.5	-21.3718	9.28524	9	5	0.563287	0.128562	0.153082	0.151756
PF3D7_0521500	PF3D7_0521500.1	PKNH_1011400	1464	-213.3	-14.5697	16.0716	9	4	0.534153	0.129098	0.187842	0.146175	1745	-423.9	-24.2923	6.43413	9	4	0.568481	0.135244	0.146132	0.147851
PF3D7_0522000	PF3D7_0522000.1	PKNH_1010900	324	-49	-15.1235	13.6573	9	17	0.407407	0.243827	0.253086	0.0432099	1307	-242.94	-18.5876	11.9901	9	1	0.529457	0.153022	0.181331	0.135425
PF3D7_0522200	PF3D7_0522200.1	PKNH_1010700	351	-46.9	-13.3618	15.6028	9	20	0.535613	0.0911681	0.11396	0.202279	918	-195.1	-21.2527	9.07403	9	12	0.610022	0.0991285	0.0784314	0.199346
PF3D7_0522300	PF3D7_0522300.1	PKNH_1010600	825	-165.6	-20.0727	10.159	9	6	0.550303	0.124848	0.18303	0.134545	2155	-492.99	-22.8766	7.93422	9	14	0.569838	0.153132	0.154524	0.116009
PF3D7_0522500	PF3D7_0522500.1	PKNH_1010400	501	-83.8	-16.7265	12.8983	9	3	0.55489	0.105788	0.161677	0.171657	871	-215.8	-24.7761	5.50513	9	11	0.615385	0.135476	0.126292	0.110218
PF3D7_0522600	PF3D7_0522600.1	PKNH_1010300	1452	-265.4	-18.2782	12.3586	9	4	0.592287	0.14876	0.117769	0.13843	1452	-311.1	-21.4256	9.21125	9	20	0.586777	0.119835	0.143939	0.135675
PF3D7_0522700	PF3D7_0522700.1	PKNH_0413900	534	-76.7	-14.3633	15.3571	9	8	0.490637	0.247191	0.21161	0.0355805	456	-89.3	-19.5833	9.88908	9	10	0.447368	0.135965	0.267544	0.127193
PF3D7_0522800	PF3D7_0522800.1	PKNH_1010100	444	-81.3	-18.3108	11.1157	9	13	0.527027	0.193694	0.155405	0.0945946	830	-221.6	-26.6988	3.53855	9	13	0.587952	0.118072	0.122892	0.155422
PF3D7_0523100	PF3D7_0523100.1	PKNH_1009800	1605	-315	-19.6262	11.0615	9	8	0.58567	0.127726	0.105919	0.175701	1881	-453.1	-24.0883	6.67021	9	21	0.558214	0.120149	0.18235	0.128123
PF3D7_0523300	PF3D7_0523300.1	PKNH_1009600	393	-66.1	-16.8193	12.3809	9	17	0.519084	0.160305	0.122137	0.155216	722	-174.4	-24.1551	5.94271	9	12	0.606648	0.109418	0.103878	0.163435
PF3D7_0523400	PF3D7_0523400.1	PKNH_1009500	1602	-274	-17.1036	13.5832	9	26	0.558052	0.118602	0.144195	0.162921	1960	-435	-22.1939	8.58117	9	15	0.573469	0.111224	0.115816	0.191837
PF3D7_0523600	PF3D7_0523600.1	PKNH_1009300	624	-95.4	-15.2885	14.641	9	5	0.532051	0.147436	0.141026	0.171474	1368	-302.94	-22.1447	8.4594	9	20	0.557018	0.131579	0.130848	0.165936
PF3D7_0523900	PF3D7_0523900.1	PKNH_1009000	612	-89.4	-14.6078	15.2973	9	11	0.588235	0.111111	0.140523	0.142157	1021	-212.7	-20.8325	9.5793	9	11	0.554358	0.0783546	0.219393	0.13712
PF3D7_0524300	PF3D7_0524300.1	PKNH_1008600	1221	-152.8	-12.5143	18.0217	9	4	0.524161	0.108108	0.205569	0.158886	1176	-255.2	-21.7007	8.81107	9	3	0.561224	0.12415	0.157313	0.154762
PF3D7_0524400	PF3D7_0524400.1	PKNH_1008500	1098	-211.5	-19.2623	11.2027	9	13	0.599271	0.117486	0.118397	0.153005	1098	-246.2	-22.4226	8.0424	9	17	0.56102	0.135701	0.135701	0.152095
PF3D7_0524600	PF3D7_0524600.1	PKNH_1008300	774	-97.1	-12.5452	17.6247	9	25	0.49354	0.122739	0.254522	0.0968992	741	-146.6	-19.7841	10.3413	9	8	0.512821	0.125506	0.236167	0.11471
PF3D7_0524700	PF3D7_0524700.1	PKNH_1008200	318	-54.1	-17.0126	11.7231	9	11	0.503145	0.194969	0.132075	0.13522	423	-90.8	-21.4657	7.87426	9	6	0.572104	0.158392	0.172577	0.0827423
PF3D7_0525300	PF3D7_0525300.1	PKNH_1007500	1446	-168.5	-11.6528	18.9818	9	7	0.497925	0.127939	0.246888	0.122407	1416	-274.8	-19.4068	11.2165	9	5	0.524011	0.115113	0.19209	0.165254
PF3D7_0525400	PF3D7_0525400.1	PKNH_1007400	1404	-245.9	-17.5142	13.1044	9	10	0.594017	0.123219	0.148148	0.127493	1386	-345.2	-24.9062	5.70528	9	4	0.587302	0.135642	0.161616	0.112554
PF3D7_0525600	PF3D7_0525600.1	PKNH_1007200	1056	-159.2	-15.0758	15.3612	9	20	0.511364	0.142992	0.13447	0.192235	1167	-276.3	-23.6761	6.83058	9	11	0.558698	0.120823	0.138817	0.172237
PF3D7_0525700	PF3D7_0525700.1	PKNH_1007100	396	-69.7	-17.601	11.6142	9	0	0.555556	0.126263	0.19697	0.121212	890	-205.8	-23.1236	7.17663	9	6	0.629213	0.104494	0.123596	0.135955
PF3D7_0525800	PF3D7_0525800.1	PKNH_1007000	903	-130.4	-14.4408	15.872	9	6	0.47619	0.190476	0.214839	0.111849	903	-188.8	-20.9081	9.40466	9	5	0.551495	0.161683	0.13289	0.148394
PF3D7_0526100	PF3D7_0526100.1	PKNH_1006700	1230	-224.2	-18.2276	12.313	9	12	0.635772	0.130081	0.121951	0.102439	1077	-240.6	-22.3398	8.11141	9	9	0.581244	0.192201	0.103064	0.115135
PF3D7_0526200	PF3D7_0526200.1	PKNH_1006600	1521	-221.9	-14.5891	16.072	9	6	0.522025	0.152531	0.163051	0.158448	2286	-499.7	-21.8591	8.97223	9	18	0.541557	0.129484	0.182852	0.138233
PF3D7_0526200	PF3D7_0526200.2	PKNH_1006600	1518	-221.7	-14.6047	16.0553	9	9	0.536232	0.181818	0.147563	0.128458	2286	-499.7	-21.8591	8.97223	9	18	0.541557	0.129484	0.182852	0.138233
PF3D7_0526300	PF3D7_0526300.1	PKNH_1006500	972	-173.3	-17.8292	12.5444	9	17	0.582305	0.12037	0.144033	0.135802	969	-203.9	-21.0423	9.32882	9	6	0.577915	0.160991	0.111455	0.143447
PF3D7_0526400	PF3D7_0526400.1	PKNH_1006400	1086	-163.3	-15.0368	15.4204	9	14	0.611418	0.101289	0.153775	0.120626	1089	-205.6	-18.8797	11.5795	9	28	0.543618	0.0909091	0.15978	0.179982
PF3D7_0526900	PF3D7_0526900.1	PKNH_1005800	645	-115.4	-17.8915	12.0784	9	5	0.610853	0.142636	0.12093	0.117829	1174	-294.1	-25.0511	5.45952	9	1	0.587734	0.116695	0.135434	0.159284
PF3D7_0527100	PF3D7_0527100.1	PKNH_1005600	459	-78.7	-17.146	12.3375	9	4	0.514161	0.154684	0.24183	0.08061	1136	-262.3	-23.0898	7.39879	9	26	0.522887	0.130282	0.230634	0.0933099
PF3D7_0527200	PF3D7_0527200.1	PKNH_1005500	1818	-288.9	-15.8911	14.8531	9	7	0.541254	0.117162	0.160616	0.177118	2402	-574.7	-23.9259	6.92183	9	13	0.570358	0.160283	0.137386	0.126561
PF3D7_0527300	PF3D7_0527300.1	PKNH_1005400	984	-173.5	-17.6321	12.7512	9	5	0.577236	0.142276	0.126016	0.14939	1911	-481.1	-25.1753	5.58962	9	5	0.58922	0.136054	0.162742	0.109367
PF3D7_0527400	PF3D7_0527400.1	PKNH_1005300	528	-91.6	-17.3485	12.3554	9	7	0.598485	0.140152	0.136364	0.111742	543	-110.1	-20.2762	9.46816	9	34	0.563536	0.0791897	0.0957643	0.198895
PF3D7_0527500	PF3D7_0527500.1	PKNH_1005200	1377	-296.6	-21.5396	9.06826	9	12	0.557734	0.063907	0.185185	0.184459	1775	-447.6	-25.2169	5.51699	9	2	0.572394	0.102535	0.130141	0.193803
PF3D7_0528000	PF3D7_0528000.1	PKNH_1004700	375	-56.6	-15.0933	14.0124	9	32	0.538667	0.181333	0.141333	0.0533333	375	-74.1	-19.76	9.34573	9	9	0.554667	0.096	0.154667	0.170667
PF3D7_0528200	PF3D7_0528200.1	PKNH_1004500	1554	-248.5	-15.991	14.6809	9	25	0.56242	0.102317	0.174389	0.144788	1848	-391.3	-21.1742	9.57687	9	17	0.59632	0.130952	0.114719	0.14881
PF3D7_0528500	PF3D7_0528500.1	PKNH_1004200	924	-176.6	-19.1126	11.2197	9	5	0.599567	0.126623	0.0995671	0.168831	2169	-487.6	-22.4804	8.3327	9	13	0.558783	0.118027	0.178423	0.138774
PF3D7_0528600	PF3D7_0528600.1	PKNH_1004100	318	-27.4	-8.61635	20.1194	9	13	0.352201	0.160377	0.295597	0.150943	309	-49.8	-16.1165	12.5483	9	9	0.420712	0.110032	0.122977	0.317152
PF3D7_0528700	PF3D7_0528700.1	PKNH_1004000	615	-99.3	-16.1463	13.765	9	6	0.526829	0.149593	0.157724	0.156098	615	-124.9	-20.3089	9.60236	9	3	0.523577	0.102439	0.20813	0.160976
PF3D7_0528800	PF3D7_0528800.1	PKNH_1003900	1614	-214.9	-13.3147	17.3756	9	3	0.545229	0.0960347	0.181537	0.175341	1578	-309.8	-19.6324	11.047	9	3	0.576679	0.114702	0.141952	0.164766
PF3D7_0529100	PF3D7_0529100.1	PKNH_1003600	552	-94.3	-17.0833	12.6843	9	2	0.57971	0.0887681	0.121377	0.206522	770	-166.2	-21.5844	8.58026	9	11	0.527273	0.133766	0.176623	0.148052
PF3D7_0529300	PF3D7_0529300.1	PKNH_1003500	840	-141.9	-16.8929	13.3556	9	5	0.592857	0.129762	0.110714	0.160714	1042	-224.9	-21.5835	8.84361	9	2	0.600768	0.136276	0.103647	0.15739
PF3D7_0529900	PF3D7_0529900.1	PKNH_1002900	855	-160.8	-18.807	11.4576	9	4	0.603509	0.160234	0.102924	0.128655	1339	-343	-25.6161	4.97575	9	8	0.619866	0.120239	0.135176	0.118745
PF3D7_0530200	PF3D7_0530200.1	PKNH_1002500	1575	-261.4	-16.5968	14.0817	9	4	0.568889	0.153016	0.135873	0.139683	1605	-352.2	-21.9439	8.74377	9	8	0.578193	0.119626	0.125857	0.17134
PF3D7_0530600	PF3D7_0530600.1	PKNH_1002100	1344	-184.7	-13.7426	16.8515	9	17	0.488095	0.110863	0.189732	0.198661	1417	-274.7	-19.386	11.2377	9	11	0.488356	0.192661	0.143966	0.167255
PF3D7_0530750	PF3D7_0530750.1	PKNH_1001950	273	-39.3	-14.3956	13.9389	9	5	0.578755	0.0805861	0.0915751	0.230769	561	-69.97	-12.4724	17.3178	9	3	0.527629	0.190731	0.167558	0.108734
PF3D7_0530800	PF3D7_0530800.1	PKNH_1001900	765	-186.9	-24.4314	5.72673	9	8	0.596078	0.143791	0.0928105	0.156863	2173	-497.2	-22.8808	7.93295	9	5	0.610216	0.132075	0.110446	0.144961
PF3D7_0532100	PF3D7_0532100.1	PKNH_0321400	546	-95.7	-17.5275	12.2248	9	17	0.512821	0.102564	0.128205	0.225275	678	-133	-19.6165	10.4117	9	2	0.522124	0.168142	0.135693	0.171091
PF3D7_0601600	PF3D7_0601600.1	PKNH_1118500	861	-148.9	-17.2938	12.9771	9	8	0.599303	0.144019	0.121951	0.125436	846	-163.9	-19.3735	10.8815	9	9	0.529551	0.124113	0.212766	0.122931
PF3D7_0601900	PF3D7_0601900.1	PKNH_1148900	387	-67.4	-17.416	11.7537	9	4	0.537468	0.121447	0.0930233	0.237726	420	-71	-16.9048	12.4221	9	2	0.561905	0.0785714	0.130952	0.22381
PF3D7_0602200	PF3D7_0602200.1	PKNH_1148500	759	-110.9	-14.6113	15.5388	9	9	0.532279	0.13307	0.198946	0.123847	1069	-217.4	-20.3368	10.1091	9	7	0.544434	0.158092	0.121609	0.169317
PF3D7_0602500	PF3D7_0602500.1	PKNH_1148200	1140	-215.2	-18.8772	11.6138	9	15	0.619298	0.135965	0.108772	0.122807	1047	-243.4	-23.2474	7.18328	9	2	0.571156	0.119389	0.13085	0.176695
PF3D7_0602900	PF3D7_0602900.1	PKNH_1147800	1413	-187.5	-13.2696	17.3525	9	2	0.519462	0.132343	0.205237	0.141543	1866	-459.7	-24.6356	6.11957	9	4	0.545552	0.128081	0.167203	0.15702
PF3D7_0603000	PF3D7_0603000.1	PKNH_1147700	1779	-218.2	-12.2653	18.4696	9	6	0.496908	0.137156	0.225408	0.137156	1569	-343.9	-21.9184	8.75821	9	6	0.50478	0.152326	0.235182	0.103888
PF3D7_0603100	PF3D7_0603100.1	PKNH_1147600	1359	-192	-14.128	16.4724	9	5	0.534216	0.0993377	0.217071	0.145695	1419	-335.3	-23.6293	6.99516	9	12	0.549683	0.107822	0.202255	0.131783
PF3D7_0603200	PF3D7_0603200.1	PKNH_1147500	1416	-241.1	-17.0268	13.5965	9	29	0.556497	0.179379	0.122175	0.121469	1437	-333.6	-23.215	7.41628	9	21	0.574809	0.148225	0.14405	0.118302
PF3D7_0603500	PF3D7_0603500.1	PKNH_1147200	1326	-255.6	-19.276	11.3102	9	14	0.647059	0.0904977	0.086727	0.165158	1326	-309	-23.3032	7.28305	9	3	0.576169	0.138763	0.143288	0.139517
PF3D7_0603700	PF3D7_0603700.1	PKNH_1147000	1332	-188.1	-14.1216	16.4672	9	1	0.558559	0.130631	0.181682	0.128378	1491	-352.2	-23.6217	7.02909	9	7	0.56338	0.102616	0.189805	0.139504
PF3D7_0604200	PF3D7_0604200.1	PKNH_1146300	282	-50.8	-18.0142	10.4108	9	8	0.489362	0.0567376	0.276596	0.148936	823	-209	-25.3949	4.83452	9	1	0.573512	0.148238	0.120292	0.156744
PF3D7_0604700	PF3D7_0604700.1	PKNH_1145800	924	-174.6	-18.8961	11.4361	9	14	0.595238	0.166667	0.0898268	0.133117	1633	-444	-27.1892	3.50674	9	17	0.625842	0.105328	0.124311	0.134109
PF3D7_0604900	PF3D7_0604900.1	PKNH_1145600	288	-37.1	-12.8819	15.6002	9	17	0.458333	0.138889	0.232639	0.111111	577	-151.7	-26.2912	3.53724	9	21	0.606586	0.0745234	0.102253	0.180243
PF3D7_0605000	PF3D7_0605000.1	PKNH_1145500	585	-76.6	-13.094	16.7527	9	4	0.54359	0.0410256	0.0923077	0.316239	582	-111	-19.0722	10.7678	9	4	0.542955	0.158076	0.183849	0.108247
PF3D7_0605200	PF3D7_0605200.1	PKNH_1145300	630	-121	-19.2063	10.7349	9	12	0.584127	0.104762	0.0857143	0.206349	1313	-325.7	-24.8058	5.77465	9	2	0.577304	0.139375	0.123382	0.158416
PF3D7_0605400	PF3D7_0605400.1	PKNH_1145100	483	-69	-14.2857	15.2816	9	13	0.538302	0.0786749	0.21118	0.144928	477	-99.6	-20.8805	8.66665	9	0	0.566038	0.0964361	0.113208	0.224319
PF3D7_0605500	PF3D7_0605500.1	PKNH_1145000	1824	-314.6	-17.2478	13.4978	9	9	0.605263	0.114035	0.141996	0.133772	1763	-466.1	-26.4379	4.29303	9	8	0.587635	0.1038	0.127056	0.176971
PF3D7_0605900	PF3D7_0605900.1	PKNH_1144300	882	-169.9	-19.263	11.0293	9	3	0.557823	0.124717	0.115646	0.198413	1524	-328.7	-21.5682	9.09382	9	7	0.538058	0.113517	0.164698	0.179134
PF3D7_0606100	PF3D7_0606100.1	PKNH_1144100	1749	-250.1	-14.2996	16.4278	9	28	0.492853	0.141224	0.225272	0.124643	2182	-610.2	-27.9652	2.85006	9	9	0.603116	0.101283	0.107241	0.184235
PF3D7_0606200	PF3D7_0606200.1	PKNH_1144000	468	-87.2	-18.6325	10.8835	9	13	0.559829	0.155983	0.134615	0.121795	1271	-347.7	-27.3564	3.20454	9	15	0.604249	0.138474	0.0991345	0.146341
PF3D7_0606900	PF3D7_0606900.1	PKNH_1143400	660	-95.2	-14.4242	15.5729	9	22	0.545455	0.106061	0.165152	0.15	660	-141.1	-21.3788	8.61833	9	5	0.542424	0.160606	0.128788	0.160606
PF3D7_0607200	PF3D7_0607200.1	PKNH_1143100	1290	-203.3	-15.7597	14.8102	9	23	0.582946	0.126357	0.103876	0.168992	1340	-348.7	-26.0224	4.56993	9	10	0.598507	0.088806	0.16194	0.143284
PF3D7_0607500	PF3D7_0607500.1	PKNH_1142800	1566	-243.3	-15.5364	15.1393	9	12	0.561941	0.113665	0.187739	0.128991	1413	-372.9	-26.3907	4.2315	9	10	0.584572	0.108988	0.113942	0.185421
PF3D7_0608200	PF3D7_0608200.1	PKNH_1142100	471	-77.9	-16.5393	12.9872	9	37	0.5138	0.150743	0.0849257	0.171975	1269	-286.2	-22.5532	8.0068	9	17	0.496454	0.117415	0.223798	0.148936
PF3D7_0608310	PF3D7_0608310.1	PKNH_1141900	1362	-203.2	-14.9192	15.6824	9	16	0.585903	0.121145	0.114537	0.166667	1425	-351.5	-24.6667	5.96011	9	19	0.571228	0.0849123	0.150175	0.180351
PF3D7_0608400	PF3D7_0608400.1	PKNH_1141800	321	-40.9	-12.7414	16.017	9	3	0.47352	0.174455	0.115265	0.227414	469	-97.1	-20.7036	8.81584	9	25	0.481876	0.138593	0.238806	0.08742
PF3D7_0608500	PF3D7_0608500.1	PKNH_1141700	708	-135.2	-19.096	10.9806	9	17	0.573446	0.0861582	0.180791	0.135593	915	-228.6	-24.9836	5.34038	9	1	0.574863	0.131148	0.127869	0.165027
PF3D7_0608700	PF3D7_0608700.1	PKNH_1141500	1632	-331.1	-20.288	10.4077	9	8	0.605392	0.117034	0.164828	0.107843	1756	-403.7	-22.9897	7.73942	9	1	0.583144	0.149772	0.156036	0.110478
PF3D7_0608800	PF3D7_0608800.1	PKNH_1141400	1245	-258.5	-20.7631	9.78518	9	2	0.595984	0.139759	0.131727	0.130924	1245	-319.7	-25.6787	4.86952	9	5	0.607229	0.107631	0.127711	0.153414
PF3D7_0609100	PF3D7_0609100.1	PKNH_1141100	1077	-227.1	-21.0864	9.36489	9	8	0.592386	0.108635	0.153203	0.138347	2107	-584.24	-27.7285	3.07408	9	1	0.592311	0.140959	0.13289	0.133365
PF3D7_0609200	PF3D7_0609200.1	PKNH_1141000	1398	-216.4	-15.4793	15.137	9	32	0.602289	0.110873	0.128755	0.135193	1606	-428.8	-26.6999	3.98812	9	3	0.577833	0.110834	0.190535	0.118929
PF3D7_0609400	PF3D7_0609400.1	PKNH_1140800	1812	-308.2	-17.0088	13.734	9	2	0.581678	0.116998	0.1766	0.12362	2133	-556.34	-26.0825	4.72457	9	10	0.566338	0.126113	0.144866	0.157993
PF3D7_0609800	PF3D7_0609800.1	PKNH_1140400	855	-176.8	-20.6784	9.58626	9	9	0.615205	0.163743	0.108772	0.101754	1590	-418.2	-26.3019	4.38126	9	14	0.577358	0.106918	0.122013	0.184906
PF3D7_0610000	PF3D7_0610000.1	PKNH_1140200	942	-151.6	-16.0934	14.2548	9	8	0.526539	0.151805	0.211253	0.101911	1288	-337.7	-26.2189	4.35005	9	4	0.543478	0.135093	0.121118	0.197205
PF3D7_0610100	PF3D7_0610100.1	PKNH_1140100	1335	-183	-13.7079	16.8823	9	21	0.443446	0.175281	0.224719	0.140824	1656	-421.7	-25.465	5.23757	9	16	0.542271	0.142512	0.123188	0.182367
PF3D7_0610500	PF3D7_0610500.1	PKNH_1139800	372	-61.3	-16.4785	12.6106	9	3	0.526882	0.142473	0.196237	0.126344	601	-140	-23.2945	6.58747	9	5	0.562396	0.12812	0.154742	0.146423
PF3D7_0610600	PF3D7_0610600.1	PKNH_0312500	1542	-267.6	-17.3541	13.3139	9	11	0.579767	0.138781	0.129702	0.144617	1738	-403.3	-23.2048	7.51977	9	19	0.546605	0.121979	0.163982	0.156502
PF3D7_0610700	PF3D7_0610700.1	PKNH_1139700	264	-41.5	-15.7197	12.5181	9	7	0.606061	0.106061	0.113636	0.147727	381	-73.35	-19.252	9.88627	9	4	0.519685	0.131234	0.131234	0.207349
PF3D7_0611000	PF3D7_0611000.1	PKNH_1139400	864	-131.7	-15.2431	15.031	9	19	0.576389	0.119213	0.108796	0.173611	1360	-301.8	-22.1912	8.40963	9	10	0.572059	0.121324	0.149265	0.15
PF3D7_0611100	PF3D7_0611100.1	PKNH_1139300	252	-46.6	-18.4921	9.60611	9	14	0.571429	0.0873016	0.015873	0.269841	267	-62.1	-23.2584	5.01232	9	7	0.59176	0.134831	0.082397	0.164794
PF3D7_0611200	PF3D7_0611200.1	PKNH_1139200	837	-130.9	-15.6392	14.606	9	16	0.544803	0.16368	0.144564	0.127838	1317	-278.5	-21.1465	9.43568	9	11	0.56492	0.148064	0.126044	0.15262
PF3D7_0611900	PF3D7_0611900.1	PKNH_1138100	531	-89.9	-16.9303	12.7819	9	17	0.568738	0.129944	0.105461	0.163842	1002	-238.8	-23.8323	6.56511	9	16	0.572854	0.123752	0.152695	0.134731
PF3D7_0612000	PF3D7_0612000.1	PKNH_1138000	255	-50.4	-19.7647	8.36961	9	13	0.580392	0.0901961	0.0313725	0.247059	434	-112	-25.8065	3.57991	9	5	0.557604	0.119816	0.115207	0.195853
PF3D7_0612400	PF3D7_0612400.1	PKNH_1137600	711	-85.7	-12.0534	18.0278	9	6	0.49789	0.21097	0.196906	0.0857947	705	-153.8	-21.8156	8.25638	9	6	0.567376	0.112057	0.165957	0.146099
PF3D7_0612500	PF3D7_0612500.1	PKNH_1137500	366	-35.7	-9.7541	19.3009	9	23	0.453552	0.163934	0.204918	0.114754	366	-85.9	-23.4699	5.58503	9	10	0.546448	0.117486	0.0628415	0.245902
PF3D7_0612600	PF3D7_0612600.1	PKNH_1137400	1449	-226.1	-15.6039	15.0319	9	18	0.52864	0.10559	0.218772	0.134576	1215	-363.3	-29.9012	0.631646	9	19	0.586008	0.136626	0.101235	0.160494
PF3D7_0612700	PF3D7_0612700.1	PKNH_1137300	1044	-172.3	-16.5038	13.9247	9	20	0.528736	0.163793	0.149425	0.138889	1044	-263.82	-25.2701	5.15841	9	11	0.611111	0.162835	0.098659	0.116858
PF3D7_0613000	PF3D7_0613000.1	PKNH_1137000	366	-61.1	-16.694	12.361	9	11	0.551913	0.153005	0.142077	0.122951	2252	-617.2	-27.4067	3.41951	9	17	0.603908	0.104796	0.10524	0.178508
PF3D7_0613000	PF3D7_0613000.2	PKNH_1137000	351	-56.7	-16.1538	12.8107	9	11	0.581197	0.136752	0.125356	0.125356	2252	-617.2	-27.4067	3.41951	9	17	0.603908	0.104796	0.10524	0.178508
PF3D7_0613000	PF3D7_0613000.3	PKNH_1137000	357	-57.1	-15.9944	13.0073	9	21	0.588235	0.103641	0.0868347	0.162465	2252	-617.2	-27.4067	3.41951	9	17	0.603908	0.104796	0.10524	0.178508
PF3D7_0613100	PF3D7_0613100.1	PKNH_1136900	237	-30.8	-12.9958	14.908	9	16	0.531646	0.130802	0.092827	0.177215	813	-190.5	-23.4317	6.78611	9	16	0.526445	0.134071	0.199262	0.120541
PF3D7_0613200	PF3D7_0613200.1	PKNH_1136800	183	-21.9	-11.9672	14.9727	9	22	0.480874	0.191257	0.153005	0.0546448	426	-106.5	-25	4.35286	9	2	0.600939	0.100939	0.13615	0.157277
PF3D7_0613400	PF3D7_0613400.1	PKNH_1136600	642	-116.9	-18.2087	11.7555	9	1	0.563863	0.129283	0.0794393	0.225857	866	-245.94	-28.3995	1.87658	9	13	0.612009	0.143187	0.100462	0.12933
PF3D7_0614000	PF3D7_0614000.1	PKNH_1136000	1617	-255.6	-15.8071	14.8842	9	5	0.581323	0.11812	0.178726	0.118738	1722	-461.5	-26.8002	3.92023	9	11	0.584204	0.11266	0.136469	0.160279
PF3D7_0614400	PF3D7_0614400.1	PKNH_1135600	768	-91.6	-11.9271	18.235	9	2	0.5	0.147135	0.285156	0.0651042	882	-187.5	-21.2585	9.03383	9	5	0.539683	0.143991	0.147392	0.163265
PF3D7_0614500	PF3D7_0614500.1	PKNH_1135500	549	-78.9	-14.3716	15.3884	9	11	0.462659	0.234973	0.247723	0.0346084	1079	-253.7	-23.5125	6.94006	9	2	0.574606	0.153846	0.122335	0.147359
PF3D7_0614700	PF3D7_0614700.1	PKNH_1135300	1815	-285.7	-15.741	15.0025	9	12	0.541047	0.152066	0.1427	0.157576	1616	-463.2	-28.6634	2.02761	9	14	0.60396	0.101485	0.0990099	0.186881
PF3D7_0614800	PF3D7_0614800.1	PKNH_1135200	1314	-165.6	-12.6027	17.9781	9	16	0.467275	0.145358	0.214612	0.160578	1191	-346.6	-29.1016	1.41845	9	7	0.565911	0.109992	0.0898405	0.22838
PF3D7_0615000	PF3D7_0615000.1	PKNH_1135000	441	-53	-12.0181	17.3965	9	18	0.435374	0.160998	0.269841	0.0929705	546	-131.1	-24.011	5.74125	9	33	0.505495	0.102564	0.137363	0.194139
PF3D7_0615700	PF3D7_0615700.1	PKNH_1134300	471	-57.3	-12.1656	17.3609	9	19	0.454352	0.118896	0.220807	0.165605	1386	-350.3	-25.2742	5.33732	9	4	0.519481	0.150794	0.185426	0.141414
PF3D7_0616000	PF3D7_0616000.1	PKNH_1134000	1494	-320.2	-21.4324	9.21946	9	1	0.618474	0.108434	0.0863454	0.186078	1428	-410.2	-28.7255	1.90242	9	19	0.579832	0.135154	0.145658	0.12605
PF3D7_0616100	PF3D7_0616100.1	PKNH_1133900	444	-42.3	-9.52703	19.8995	9	42	0.378378	0.198198	0.213964	0.114865	702	-143	-20.3704	9.69692	9	9	0.532764	0.143875	0.180912	0.12963
PF3D7_0616300	PF3D7_0616300.1	PKNH_1133700	684	-70.8	-10.3509	19.6874	9	16	0.438596	0.209064	0.223684	0.105263	612	-108.4	-17.7124	12.1927	9	3	0.493464	0.125817	0.269608	0.106209
PF3D7_0616600	PF3D7_0616600.1	PKNH_1133400	1878	-251.5	-13.3919	17.3659	9	3	0.476038	0.153887	0.267306	0.101171	1866	-466	-24.9732	5.78195	9	16	0.562701	0.150054	0.114684	0.163987
PF3D7_0616800	PF3D7_0616800.1	PKNH_1133200	1566	-288.3	-18.41	12.2657	9	5	0.604087	0.10281	0.0970626	0.192848	1575	-409.9	-26.0254	4.65311	9	3	0.626032	0.130794	0.0869841	0.154286
PF3D7_0617000	PF3D7_0617000.1	PKNH_1133000	1134	-195.2	-17.2134	13.274	9	33	0.548501	0.136684	0.177249	0.108466	1185	-274	-23.1224	7.39439	9	2	0.535021	0.112236	0.166245	0.18481
PF3D7_0617200	PF3D7_0617200.1	PKNH_1132800	1341	-122.1	-9.10515	21.4876	9	9	0.372856	0.14094	0.331096	0.148397	1786	-334.8	-18.7458	11.9908	9	6	0.43897	0.140538	0.282195	0.134938
PF3D7_0617300	PF3D7_0617300.1	PKNH_1132700	420	-72.1	-17.1667	12.1602	9	12	0.571429	0.135714	0.1	0.164286	739	-168.2	-22.7605	7.36202	9	11	0.519621	0.125846	0.173207	0.166441
PF3D7_0617900	PF3D7_0617900.1	PKNH_1132500	411	-77.8	-18.9294	10.3571	9	42	0.515815	0.114355	0.131387	0.136253	411	-90.1	-21.9221	7.3644	9	5	0.515815	0.155718	0.107056	0.209246
PF3D7_0618200	PF3D7_0618200.1	PKNH_1132200	600	-68.8	-11.4667	18.4132	9	12	0.456667	0.126667	0.198333	0.198333	776	-165.9	-21.3789	8.79358	9	7	0.481959	0.0992268	0.158505	0.251289
PF3D7_0618300	PF3D7_0618300.1	PKNH_1132100	447	-85.7	-19.1723	10.266	9	6	0.608501	0.0894855	0.0402685	0.248322	579	-154.6	-26.7012	3.13183	9	5	0.569948	0.148532	0.158895	0.11399
PF3D7_0618500	PF3D7_0618500.1	PKNH_1131900	942	-198.2	-21.0403	9.3079	9	13	0.615711	0.0721868	0.13482	0.163482	942	-234.1	-24.8514	5.49686	9	1	0.598726	0.059448	0.125265	0.215499
PF3D7_0618600	PF3D7_0618600.1	PKNH_1131800	825	-162.4	-19.6848	10.5468	9	16	0.574545	0.109091	0.189091	0.107879	1894	-458.7	-24.2186	6.5427	9	15	0.564942	0.105597	0.187962	0.13358
PF3D7_0618700	PF3D7_0618700.1	PKNH_1131700	855	-102.3	-11.9649	18.2997	9	7	0.526316	0.138012	0.174269	0.153216	948	-202.22	-21.3312	9.02222	9	9	0.518987	0.147679	0.196203	0.127637
PF3D7_0619100	PF3D7_0619100.1	PKNH_1131300	1002	-159	-15.8683	14.5292	9	1	0.568862	0.138723	0.164671	0.126747	1455	-363.4	-24.9759	5.66203	9	16	0.596564	0.117526	0.117526	0.157388
PF3D7_0619700	PF3D7_0619700.1	PKNH_1130600	1902	-283.6	-14.9106	15.8524	9	20	0.572029	0.135647	0.153523	0.128286	2374	-627.1	-26.4153	4.42859	9	4	0.576243	0.126369	0.155434	0.14027
PF3D7_0619900	PF3D7_0619900.1	PKNH_1130400	702	-124.8	-17.7778	12.2895	9	4	0.575499	0.15812	0.109687	0.150997	699	-129.6	-18.5408	11.5218	9	6	0.48927	0.171674	0.241774	0.0886981
PF3D7_0620100	PF3D7_0620100.1	PKNH_1130200	393	-66.3	-16.8702	12.3301	9	15	0.610687	0.132316	0.104326	0.114504	531	-123.3	-23.2203	6.49185	9	15	0.572505	0.158192	0.12806	0.112994
PF3D7_0620400	PF3D7_0620400.1	PKNH_1129800	1578	-242	-15.3359	15.3436	9	6	0.544994	0.110266	0.184411	0.156527	1320	-322.1	-24.4015	6.18205	9	21	0.533333	0.145455	0.155303	0.15
PF3D7_0620600	PF3D7_0620600.1	PKNH_1129600	885	-128.3	-14.4972	15.7981	9	11	0.578531	0.164972	0.178531	0.0655367	984	-278.9	-28.3435	2.03982	9	7	0.556911	0.131098	0.138211	0.166667
PF3D7_0620700	PF3D7_0620700.1	PKNH_1129500	1089	-155.9	-14.3159	16.1433	9	22	0.571166	0.10101	0.160698	0.146924	1101	-254.5	-23.1153	7.35156	9	2	0.564941	0.145322	0.150772	0.137148
PF3D7_0621200	PF3D7_0621200.1	PKNH_1129000	906	-196.7	-21.7108	8.60477	9	8	0.613687	0.131347	0.119205	0.126932	891	-207.7	-23.3109	6.99031	9	11	0.536476	0.13468	0.166105	0.150393
PF3D7_0621500	PF3D7_0621500.1	PKNH_1128700	1032	-159.7	-15.4748	14.9451	9	7	0.612403	0.0901163	0.0843023	0.206395	999	-214.5	-21.4715	8.92365	9	7	0.558559	0.168168	0.127127	0.139139
PF3D7_0621800	PF3D7_0621800.1	PKNH_1128400	555	-96.8	-17.4414	12.3338	9	3	0.565766	0.104505	0.153153	0.171171	1046	-255.6	-24.4359	5.994	9	33	0.56979	0.119503	0.147228	0.131931
PF3D7_0622400	PF3D7_0622400.1	PKNH_1127800	387	-47.7	-12.3256	16.8442	9	10	0.490956	0.134367	0.173127	0.175711	381	-77.5	-20.3412	8.79703	9	4	0.55643	0.120735	0.11811	0.194226
PF3D7_0622600	PF3D7_0622600.1	PKNH_1127600	291	-58.2	-20	8.50986	9	5	0.604811	0.202749	0.109966	0.0652921	725	-189.7	-26.1655	3.93676	9	18	0.546207	0.129655	0.154483	0.144828
PF3D7_0623000	PF3D7_0623000.1	PKNH_1127200	1584	-292.5	-18.4659	12.2154	9	4	0.602273	0.126894	0.128157	0.140152	1530	-409.9	-26.7908	3.8732	9	5	0.598693	0.134641	0.114379	0.14902
PF3D7_0623200	PF3D7_0623200.1	PKNH_1127000	1116	-177.1	-15.8692	14.6072	9	4	0.557348	0.119176	0.160394	0.159498	1083	-240.4	-22.1976	8.25763	9	8	0.548476	0.155125	0.157895	0.131117
PF3D7_0623300	PF3D7_0623300.1	PKNH_1126900	711	-152.2	-21.4065	8.67478	9	13	0.632911	0.0998594	0.105485	0.14346	1184	-321.1	-27.1199	3.39627	9	5	0.597973	0.0988176	0.133446	0.165541
PF3D7_0623500	PF3D7_0623500.1	PKNH_1126700	801	-156.2	-19.5006	10.703	9	5	0.621723	0.108614	0.146067	0.117353	2198	-544.6	-24.7771	6.04075	9	27	0.549591	0.126024	0.161056	0.151046
PF3D7_0623600	PF3D7_0623600.1	PKNH_1126600	1848	-319	-17.2619	13.4892	9	13	0.532468	0.135281	0.173701	0.151515	2149	-492.94	-22.9381	7.87168	9	2	0.534202	0.134016	0.186133	0.144718
PF3D7_0623900	PF3D7_0623900.1	PKNH_1126300	867	-161.5	-18.6275	11.6497	9	7	0.572088	0.140715	0.153403	0.125721	867	-189.9	-21.9031	8.37404	9	12	0.567474	0.106113	0.0980392	0.214533
PF3D7_0624000	PF3D7_0624000.1	PKNH_1126200	1482	-332.1	-22.4089	8.23876	9	16	0.649123	0.101889	0.10054	0.137652	1482	-368.9	-24.892	5.75563	9	8	0.618084	0.126856	0.109312	0.140351
PF3D7_0624100	PF3D7_0624100.1	PKNH_1126100	819	-142.4	-17.3871	12.8378	9	5	0.520147	0.123321	0.174603	0.175824	1074	-254.6	-23.7058	6.74346	9	4	0.595903	0.0912477	0.122905	0.18622
PF3D7_0624400	PF3D7_0624400.1	PKNH_1125800	1824	-245.1	-13.4375	17.3081	9	5	0.538377	0.131579	0.219846	0.107456	1758	-338	-19.2264	11.5033	9	8	0.555176	0.114334	0.114903	0.211035
PF3D7_0624500	PF3D7_0624500.1	PKNH_1125700	270	-56.7	-21	7.30296	9	17	0.555556	0.140741	0.192593	0.0481481	270	-67.3	-24.9259	3.37704	9	14	0.585185	0.114815	0.0740741	0.174074
PF3D7_0625000	PF3D7_0625000.1	PKNH_1125200	1320	-220.6	-16.7121	13.8714	9	22	0.583333	0.140152	0.175758	0.0840909	2132	-528.2	-24.7749	6.03205	9	5	0.574109	0.141651	0.168856	0.113039
PF3D7_0625000	PF3D7_0625000.2	PKNH_1125200	1386	-228.9	-16.5152	14.0963	9	4	0.580087	0.139971	0.147186	0.12987	2132	-528.2	-24.7749	6.03205	9	5	0.574109	0.141651	0.168856	0.113039
PF3D7_0625200	PF3D7_0625200.1	PKNH_1125000	1158	-148.5	-12.8238	17.6777	9	6	0.507772	0.170121	0.232297	0.0846287	1152	-277.4	-24.0799	6.41818	9	3	0.529514	0.0946181	0.179688	0.193576
PF3D7_0625400	PF3D7_0625400.1	PKNH_1124400	1239	-175.2	-14.1404	16.4048	9	5	0.566586	0.121065	0.112994	0.195319	1209	-274.1	-22.6716	7.85809	9	7	0.55914	0.11828	0.109181	0.20761
PF3D7_0625500	PF3D7_0625500.1	PKNH_1124300	1014	-157.5	-15.5325	14.874	9	17	0.609467	0.137081	0.172584	0.0641026	984	-211.7	-21.5142	8.86909	9	19	0.554878	0.145325	0.156504	0.123984
PF3D7_0625700	PF3D7_0625700.1	PKNH_1124100	297	-37.4	-12.5926	15.971	9	35	0.491582	0.161616	0.0875421	0.141414	282	-58.4	-20.7092	7.71574	9	26	0.560284	0.0673759	0.0602837	0.219858
PF3D7_0626100	PF3D7_0626100.1	PKNH_1123700	1152	-234.4	-20.3472	10.1508	9	1	0.612847	0.117188	0.0833333	0.185764	2519	-645.4	-25.6213	5.24142	9	3	0.587535	0.106788	0.163954	0.140532
PF3D7_0626200	PF3D7_0626200.1	PKNH_1123600	1257	-168.2	-13.3811	17.1731	9	8	0.533015	0.133652	0.198886	0.128083	1062	-192.2	-18.0979	12.3432	9	25	0.500942	0.164783	0.146893	0.163842
PF3D7_0626800	PF3D7_0626800.1	PKNH_1123000	1536	-341.5	-22.2331	8.43296	9	16	0.605469	0.135417	0.105469	0.143229	2330	-609.5	-26.1588	4.67897	9	10	0.582833	0.130043	0.133906	0.148927
PF3D7_0626900	PF3D7_0626900.1	PKNH_1122900	1119	-148.7	-13.2887	17.1896	9	7	0.516533	0.159071	0.17605	0.142091	1116	-229.1	-20.5287	9.94769	9	16	0.507168	0.154122	0.237455	0.0869176
PF3D7_0627200	PF3D7_0627200.1	PKNH_1122600	420	-58	-13.8095	15.5174	9	24	0.519048	0.154762	0.104762	0.164286	1717	-398.1	-23.1858	7.53337	9	2	0.580082	0.0984275	0.167152	0.153174
PF3D7_0627300	PF3D7_0627300.1	PKNH_1122500	1350	-227.8	-16.8741	13.7225	9	7	0.54963	0.180741	0.140741	0.123704	1542	-364.4	-23.6316	7.03634	9	9	0.536965	0.123217	0.140726	0.193256
PF3D7_0627900	PF3D7_0627900.1	PKNH_1121900	876	-125.3	-14.3037	15.9827	9	43	0.479452	0.159817	0.186073	0.125571	1247	-256.4	-20.5613	9.98788	9	4	0.530874	0.12911	0.168404	0.168404
PF3D7_0628000	PF3D7_0628000.1	PKNH_1121800	522	-86.7	-16.6092	13.0779	9	7	0.586207	0.109195	0.168582	0.122605	519	-116	-22.3507	7.3278	9	14	0.589595	0.154143	0.138728	0.0905588
PF3D7_0628400	PF3D7_0628400.1	PKNH_1121400	1020	-183.6	-18	12.4111	9	1	0.607843	0.077451	0.0941176	0.219608	2357	-550.7	-23.3644	7.47713	9	9	0.598218	0.119219	0.151464	0.12728
PF3D7_0628500	PF3D7_0628500.1	PKNH_1121300	951	-127.7	-13.428	16.928	9	12	0.557308	0.173502	0.123028	0.133544	900	-181	-20.1111	10.1988	9	13	0.577778	0.144444	0.106667	0.156667
PF3D7_0628600	PF3D7_0628600.1	PKNH_1121200	1158	-148.1	-12.7893	17.7122	9	22	0.474957	0.124352	0.208117	0.173575	1876	-366.2	-19.5203	11.2371	9	15	0.540512	0.119403	0.14339	0.188699
PF3D7_0628700	PF3D7_0628700.1	PKNH_1121100	1722	-267.8	-15.5517	15.1688	9	5	0.610918	0.152729	0.124274	0.109175	1656	-338.1	-20.4167	10.2859	9	6	0.562802	0.13587	0.170894	0.126812
PF3D7_0629000	PF3D7_0629000.1	PKNH_1120800	876	-125.6	-14.3379	15.9484	9	21	0.586758	0.141553	0.149543	0.0981735	855	-173.3	-20.269	9.99561	9	8	0.563743	0.133333	0.150877	0.14269
PF3D7_0629200	PF3D7_0629200.1	PKNH_1120300	1143	-189.3	-16.5617	13.9311	9	6	0.542432	0.164479	0.165354	0.122485	1143	-235.2	-20.5774	9.91532	9	11	0.519685	0.139108	0.174103	0.15748
PF3D7_0629600	PF3D7_0629600.1	PKNH_1119900	780	-117.8	-15.1026	15.075	9	18	0.566667	0.146154	0.171795	0.0923077	977	-201.4	-20.6141	9.76355	9	2	0.58956	0.104401	0.140225	0.163767
PF3D7_0629900	PF3D7_0629900.1	PKNH_1119600	987	-177.3	-17.9635	12.4222	9	10	0.557244	0.160081	0.122594	0.149949	1375	-264.9	-19.2655	11.3416	9	22	0.561455	0.116364	0.166545	0.139636
PF3D7_0630500	PF3D7_0630500.1	PKNH_1119000	1497	-252.4	-16.8604	13.7925	9	13	0.587842	0.120908	0.134937	0.147629	1470	-321.7	-21.8844	8.75905	9	13	0.571429	0.140816	0.133333	0.145578
PF3D7_0630900	PF3D7_0630900.1	PKNH_1118600	1806	-264.7	-14.6567	16.0847	9	20	0.54485	0.130122	0.170543	0.143411	2127	-478.7	-22.5059	8.30018	9	3	0.598025	0.125529	0.127409	0.147626
PF3D7_0631000	PF3D7_0631000.1	PKNH_1118500	858	-147.7	-17.2145	13.0533	9	8	0.592075	0.142191	0.136364	0.120047	846	-163.9	-19.3735	10.8815	9	9	0.529551	0.124113	0.212766	0.122931
PF3D7_0702200	PF3D7_0702200.1	PKNH_0108300	1275	-244	-19.1373	11.4256	9	25	0.625882	0.108235	0.0635294	0.182745	1542	-376.2	-24.3969	6.2711	9	3	0.551232	0.127108	0.170558	0.149157
PF3D7_0702400	PF3D7_0702400.1	PKNH_0100600	372	-49.7	-13.3602	15.7289	9	8	0.516129	0.172043	0.11828	0.172043	345	-63.6	-18.4348	10.4914	9	14	0.533333	0.168116	0.115942	0.142029
PF3D7_0702900	PF3D7_0702900.1	PKNH_0101100	324	-47.7	-14.7222	14.0586	9	17	0.623457	0.132716	0.037037	0.154321	887	-213.9	-24.115	6.18229	9	8	0.631342	0.0935738	0.129651	0.136415
PF3D7_0703100	PF3D7_0703100.1	PKNH_0101300	543	-67.7	-12.4678	17.2766	9	16	0.519337	0.0865562	0.176796	0.187845	537	-78	-14.5251	15.2033	9	1	0.506518	0.162011	0.188082	0.141527
PF3D7_0703300	PF3D7_0703300.1	PKNH_0101500	441	-67.7	-15.3515	14.0632	9	0	0.571429	0.120181	0.179138	0.129252	432	-86.5	-20.0231	9.35495	9	17	0.537037	0.113426	0.185185	0.125
PF3D7_0703600	PF3D7_0703600.1	PKNH_0101800	789	-95.7	-12.1293	18.0596	9	2	0.43346	0.212928	0.275032	0.0760456	2160	-443.2	-20.5185	10.2931	9	6	0.524074	0.119907	0.240741	0.1125
PF3D7_0703700	PF3D7_0703700.1	PKNH_0101900	750	-107.2	-14.2933	15.8445	9	6	0.506667	0.0973333	0.298667	0.0893333	615	-130.8	-21.2683	8.64301	9	13	0.510569	0.104065	0.177236	0.186992
PF3D7_0704900	PF3D7_0704900.1	PKNH_0103400	1119	-187.8	-16.7828	13.6954	9	7	0.566577	0.130474	0.189455	0.107239	1005	-216	-21.4925	8.90721	9	13	0.604975	0.0686567	0.118408	0.195025
PF3D7_0705700	PF3D7_0705700.1	PKNH_0104200	165	-22.3	-13.5152	12.9633	7	10	0.521212	0.133333	0.193939	0.0909091	804	-190.1	-23.6443	6.56291	9	13	0.59204	0.104478	0.124378	0.162935
PF3D7_0705800	PF3D7_0705800.1	PKNH_0104300	582	-95.4	-16.3918	13.4482	9	12	0.604811	0.101375	0.158076	0.11512	1918	-459	-23.9312	6.83522	9	27	0.592284	0.100104	0.118352	0.175182
PF3D7_0705900	PF3D7_0705900.1	PKNH_0104400	501	-99.9	-19.9401	9.68477	9	7	0.59481	0.143713	0.0978044	0.149701	1239	-289.74	-23.385	7.16023	9	2	0.584342	0.132365	0.154157	0.127522
PF3D7_0706400	PF3D7_0706400.1	PKNH_0104900	279	-43.5	-15.5914	12.8041	9	23	0.458781	0.215054	0.0752688	0.168459	279	-50.4	-18.0645	10.3309	9	17	0.480287	0.136201	0.129032	0.193548
PF3D7_0707900	PF3D7_0707900.1	PKNH_0106400	780	-125.3	-16.0641	14.1135	9	4	0.535897	0.139744	0.175641	0.14359	780	-141.5	-18.141	12.0365	9	14	0.487179	0.137179	0.214103	0.14359
PF3D7_0708100	PF3D7_0708100.1	PKNH_0106700	210	-30.8	-14.6667	12.8171	9	26	0.571429	0.0857143	0.0857143	0.133333	210	-56.8	-27.0476	0.43619	9	4	0.590476	0.109524	0.119048	0.161905
PF3D7_0708600	PF3D7_0708600.1	PKNH_0107200	759	-113.6	-14.9671	15.183	9	13	0.524374	0.184453	0.166008	0.108037	933	-220.8	-23.6656	6.67472	9	14	0.542337	0.0932476	0.198285	0.151125
PF3D7_0708700	PF3D7_0708700.1	PKNH_0107300	687	-133.8	-19.476	10.5672	9	9	0.521106	0.173217	0.19214	0.100437	645	-175.2	-27.1628	2.80705	9	11	0.59845	0.096124	0.125581	0.162791
PF3D7_0708900	PF3D7_0708900.1	PKNH_0107500	954	-138.7	-14.5388	15.8198	9	2	0.549266	0.124738	0.212788	0.111111	954	-234.2	-24.5493	5.80931	9	6	0.589099	0.126834	0.175052	0.102725
PF3D7_0709200	PF3D7_0709200.1	PKNH_0107800	819	-119.4	-14.5788	15.6461	9	10	0.556777	0.0866911	0.111111	0.233211	981	-205.9	-20.9888	9.39212	9	10	0.507645	0.126402	0.104995	0.250765
PF3D7_0709500	PF3D7_0709500.1	PKNH_0108100	408	-66.2	-16.2255	13.0472	9	5	0.598039	0.0857843	0.188725	0.115196	647	-147.8	-22.8439	7.12966	9	9	0.559505	0.0880989	0.0695518	0.268934
PF3D7_0709700	PF3D7_0709700.1	PKNH_0108400	1107	-227.4	-20.542	9.92872	9	33	0.614273	0.113821	0.107498	0.134598	1254	-321	-25.5981	4.95461	9	4	0.570973	0.135566	0.150718	0.139553
PF3D7_0709800	PF3D7_0709800.1	PKNH_0108500	195	-34.3	-17.5897	9.61051	9	8	0.615385	0.0666667	0.133333	0.14359	198	-58.8	-29.697	-2.43657	9	3	0.636364	0.151515	0.030303	0.166667
PF3D7_0710100	PF3D7_0710100.1	PKNH_0108800	1380	-208.6	-15.1159	15.4931	9	15	0.53913	0.156522	0.161594	0.131884	1518	-378.1	-24.9078	5.75228	9	6	0.557312	0.115942	0.167325	0.155468
PF3D7_0710300	PF3D7_0710300.1	PKNH_0109000	612	-128.6	-21.0131	8.89206	9	7	0.640523	0.130719	0.0833333	0.133987	1113	-280.6	-25.2111	5.26335	9	7	0.553459	0.118598	0.15274	0.168913
PF3D7_0710400	PF3D7_0710400.1	PKNH_0109100	1098	-147.9	-13.4699	16.995	9	10	0.530055	0.102914	0.193078	0.164845	1272	-329.4	-25.8962	4.6652	9	12	0.564465	0.118711	0.156447	0.150943
PF3D7_0710600	PF3D7_0710600.1	PKNH_0109300	453	-62.4	-13.7748	15.6863	9	26	0.401766	0.238411	0.189845	0.112583	772	-190.8	-24.715	5.45225	9	13	0.569948	0.129534	0.107513	0.176166
PF3D7_0710700	PF3D7_0710700.1	PKNH_0109400	606	-52.1	-8.59736	21.2952	9	3	0.316832	0.153465	0.49505	0.029703	780	-165.3	-21.1923	8.98526	9	6	0.435897	0.144872	0.244872	0.166667
PF3D7_0710900	PF3D7_0710900.1	PKNH_0109600	1200	-175.3	-14.6083	15.9166	0	0	0	0	0	0	1155	-315.2	-27.29	3.20974	9	2	0.590476	0.141991	0.116883	0.148918
PF3D7_0710900	PF3D7_0710900.1	PKNH_0109600	1200	-175.3	-14.6083	15.9166	9	12	0.54	0.126667	0.16	0.163333	1155	-315.2	-27.29	3.20974	9	2	0.590476	0.141991	0.116883	0.148918
PF3D7_0711100	PF3D7_0711100.1	PKNH_0109800	714	-118.7	-16.6246	13.4612	9	2	0.585434	0.197479	0.107843	0.106443	549	-105.9	-19.2896	10.4704	9	2	0.52459	0.138434	0.202186	0.131148
PF3D7_0711300	PF3D7_0711300.1	PKNH_0110000	360	-39.3	-10.9167	18.1031	9	18	0.477778	0.147222	0.205556	0.119444	453	-110.8	-24.4592	5.00201	9	25	0.494481	0.143488	0.139073	0.16777
PF3D7_0713400	PF3D7_0713400.1	PKNH_1422300	1074	-174.2	-16.2197	14.2295	9	27	0.612663	0.0959032	0.0977654	0.168529	1420	-322.9	-22.7394	7.88542	9	10	0.605634	0.104225	0.139437	0.143662
PF3D7_0713800	PF3D7_0713800.1	PKNH_1422700	723	-104.1	-14.3983	15.701	9	46	0.511757	0.131397	0.186722	0.106501	1147	-260.3	-22.694	7.80112	9	19	0.599826	0.0880558	0.110724	0.18483
PF3D7_0714000	PF3D7_0714000.1	PKNH_1422900	372	-51.4	-13.8172	15.2719	9	7	0.446237	0.241935	0.206989	0.0860215	372	-67.8	-18.2258	10.8633	9	6	0.489247	0.134409	0.22043	0.139785
PF3D7_0714500	PF3D7_0714500.1	PKNH_1423400	1212	-144.3	-11.9059	18.6254	9	2	0.49505	0.141089	0.224422	0.137789	1224	-194.58	-15.8971	14.6405	9	1	0.472222	0.119281	0.276961	0.130719
PF3D7_0714600	PF3D7_0714600.1	PKNH_1423500	1728	-214.9	-12.4363	18.2857	9	5	0.458333	0.227431	0.192708	0.118634	1704	-354.07	-20.7788	9.93696	9	7	0.515258	0.153169	0.163732	0.163732
PF3D7_0715000	PF3D7_0715000.1	PKNH_1424000	969	-160	-16.5119	13.8593	9	1	0.577915	0.106295	0.146543	0.168215	945	-197.6	-20.9101	9.44079	9	13	0.571429	0.10582	0.112169	0.196825
PF3D7_0715300	PF3D7_0715300.1	PKNH_1424300	1554	-249.3	-16.0425	14.6294	9	6	0.557272	0.159588	0.189189	0.0900901	2159	-501.2	-23.2145	7.597	9	2	0.562297	0.139416	0.169986	0.127374
PF3D7_0715500	PF3D7_0715500.1	PKNH_1424500	216	-38	-17.5926	9.99361	9	18	0.509259	0.12963	0.125	0.152778	693	-147.8	-21.3276	8.72541	9	1	0.551227	0.0909091	0.160173	0.196248
PF3D7_0715700	PF3D7_0715700.1	PKNH_1424700	360	-55.8	-15.5	13.5197	9	17	0.561111	0.136111	0.152778	0.102778	360	-67.5	-18.75	10.2697	9	21	0.488889	0.169444	0.155556	0.127778
PF3D7_0715800	PF3D7_0715800.1	PKNH_1424800	1305	-223.5	-17.1264	13.4504	9	2	0.622222	0.0934866	0.118774	0.163985	1365	-288.69	-21.1495	9.45344	9	15	0.559707	0.120147	0.131868	0.177289
PF3D7_0715900	PF3D7_0715900.1	PKNH_1424900	1671	-319.9	-19.1442	11.5625	9	5	0.619988	0.113704	0.136445	0.12687	1731	-400.1	-23.1138	7.60899	9	15	0.593876	0.122473	0.141537	0.133449
PF3D7_0716300	PF3D7_0716300.1	PKNH_0310900	1569	-227.6	-14.5061	16.1706	9	6	0.528999	0.14659	0.154238	0.166348	1743	-443.1	-25.4217	5.30419	9	11	0.559954	0.135399	0.16638	0.131956
PF3D7_0716500	PF3D7_0716500.1	PKNH_0311000	1341	-227.3	-16.95	13.6427	9	19	0.58613	0.113348	0.147651	0.138702	1102	-310.5	-28.176	2.29151	9	15	0.569873	0.124319	0.162432	0.129764
PF3D7_0716800	PF3D7_0716800.1	PKNH_0311600	984	-197.9	-20.1118	10.2715	9	14	0.593496	0.168699	0.121951	0.101626	1446	-425	-29.3914	1.24324	9	15	0.594744	0.134163	0.146611	0.114108
PF3D7_0716900	PF3D7_0716900.1	PKNH_0311700	969	-173.9	-17.9463	12.4248	9	8	0.619195	0.0784314	0.122807	0.171311	969	-225.6	-23.2817	7.0894	9	11	0.619195	0.116615	0.0773994	0.175439
PF3D7_0717200	PF3D7_0717200.1	PKNH_0312200	1296	-185.6	-14.321	16.2517	9	17	0.490741	0.14429	0.231481	0.12037	1272	-371.4	-29.1981	1.36332	9	16	0.528302	0.154088	0.144654	0.160377
PF3D7_0717300	PF3D7_0717300.1	PKNH_0312300	1179	-191.9	-16.2765	14.2369	9	2	0.556404	0.146735	0.157761	0.137405	1666	-443.7	-26.6327	4.0727	9	8	0.577431	0.115846	0.163866	0.138055
PF3D7_0717500	PF3D7_0717500.1	PKNH_0312500	1587	-283.7	-17.8765	12.8057	9	9	0.560807	0.139887	0.144928	0.148708	1738	-403.3	-23.2048	7.51977	9	19	0.546605	0.121979	0.163982	0.156502
PF3D7_0717700	PF3D7_0717700.1	PKNH_0312700	1620	-269.8	-16.6543	14.0378	9	5	0.574074	0.144444	0.0932099	0.185185	1794	-475.7	-26.5162	4.22234	9	4	0.589744	0.114827	0.139911	0.153289
PF3D7_0718400	PF3D7_0718400.1	PKNH_0313700	390	-82.5	-21.1538	8.03128	9	4	0.610256	0.0820513	0.130769	0.166667	636	-163.5	-25.7075	4.24531	9	5	0.575472	0.119497	0.130503	0.166667
PF3D7_0718500	PF3D7_0718500.1	PKNH_0313800	579	-90.8	-15.6822	14.1508	9	7	0.521589	0.11399	0.183074	0.169257	1540	-383.5	-24.9026	5.76474	9	6	0.564935	0.120779	0.126623	0.183766
PF3D7_0718700	PF3D7_0718700.1	PKNH_0314000	1374	-216.6	-15.7642	14.8424	9	9	0.612809	0.0895197	0.16885	0.122271	1401	-336.4	-24.0114	6.60605	9	7	0.521056	0.127766	0.158458	0.187723
PF3D7_0719000	PF3D7_0719000.1	PKNH_0314400	462	-61.1	-13.2251	16.2694	9	3	0.549784	0.134199	0.127706	0.181818	558	-135.5	-24.2832	5.49957	9	6	0.580645	0.116487	0.0949821	0.197133
PF3D7_0719100	PF3D7_0719100.1	PKNH_0314500	540	-86.5	-16.0185	13.718	9	14	0.566667	0.112963	0.133333	0.161111	1003	-265.1	-26.4307	3.96751	9	2	0.550349	0.133599	0.190429	0.123629
PF3D7_0719500	PF3D7_0719500.1	PKNH_0314900	1416	-227.5	-16.0664	14.5569	9	27	0.54661	0.112288	0.16596	0.156073	1583	-390.5	-24.6684	6.01264	9	16	0.529375	0.102969	0.222363	0.135186
PF3D7_0719600	PF3D7_0719600.1	PKNH_0315000	522	-89	-17.0498	12.6372	9	25	0.547893	0.130268	0.157088	0.116858	632	-148.2	-23.4494	6.49579	9	18	0.547468	0.106013	0.128165	0.189873
PF3D7_0719700	PF3D7_0719700.1	PKNH_0315100	414	-64.5	-15.5797	13.7205	9	3	0.531401	0.169082	0.18599	0.10628	856	-220	-25.7009	4.56474	9	6	0.567757	0.116822	0.119159	0.189252
PF3D7_0719800	PF3D7_0719800.1	PKNH_0315200	1362	-172.7	-12.6799	17.9218	9	10	0.518355	0.152717	0.229075	0.092511	1476	-353.8	-23.9702	6.67535	9	9	0.573171	0.104336	0.180217	0.136179
PF3D7_0720000	PF3D7_0720000.1	PKNH_0315400	588	-106.9	-18.1803	11.6732	9	7	0.595238	0.153061	0.0663265	0.173469	851	-241.6	-28.3901	1.87024	9	4	0.559342	0.119859	0.168038	0.148061
PF3D7_0720100	PF3D7_0720100.1	PKNH_0315500	768	-97.6	-12.7083	17.4537	9	19	0.458333	0.136719	0.27474	0.105469	972	-248.4	-25.5556	4.81805	9	23	0.547325	0.131687	0.167695	0.12963
PF3D7_0720400	PF3D7_0720400.1	PKNH_0315800	1929	-351.1	-18.2011	12.5676	9	22	0.585796	0.0953862	0.152929	0.154484	1980	-556.1	-28.0859	2.69318	9	6	0.610101	0.0989899	0.113636	0.174242
PF3D7_0720500	PF3D7_0720500.1	PKNH_0315900	405	-65.3	-16.1235	13.1352	9	6	0.577778	0.185185	0.158025	0.0641975	1536	-313.9	-20.4362	10.2298	9	7	0.47526	0.0839844	0.261068	0.17513
PF3D7_0720600	PF3D7_0720600.1	PKNH_0316000	711	-130	-18.2841	11.7971	9	11	0.54571	0.11955	0.168776	0.150492	1597	-473.6	-29.6556	1.02967	9	11	0.577332	0.142768	0.125861	0.147151
PF3D7_0720800	PF3D7_0720800.1	PKNH_0316200	597	-107.4	-17.9899	11.8834	9	27	0.539363	0.122278	0.20938	0.0837521	1571	-472.7	-30.0891	0.588141	9	5	0.618714	0.149586	0.120942	0.107575
PF3D7_0720900	PF3D7_0720900.1	PKNH_0316300	798	-145.3	-18.208	11.9919	9	9	0.501253	0.100251	0.174185	0.213033	920	-279.1	-30.337	-0.00836957	9	9	0.606522	0.123913	0.0891304	0.170652
PF3D7_0721400	PF3D7_0721400.1	PKNH_0316800	645	-118.8	-18.4186	11.5512	9	36	0.536434	0.144186	0.134884	0.128682	1297	-357.39	-27.5551	3.01803	9	11	0.590594	0.164996	0.0986893	0.13724
PF3D7_0721800	PF3D7_0721800.1	PKNH_0317200	321	-30.3	-9.43925	19.3192	9	11	0.492212	0.124611	0.109034	0.239875	612	-142.9	-23.3497	6.55546	9	2	0.555556	0.119281	0.101307	0.220588
PF3D7_0721900	PF3D7_0721900.1	PKNH_0317300	237	-46.6	-19.6624	8.24131	9	2	0.691983	0.0759494	0.0421941	0.181435	612	-138.1	-22.5654	7.33977	9	12	0.490196	0.147059	0.23366	0.109477
PF3D7_0722000	PF3D7_0722000.1	PKNH_0317400	738	-93.3	-12.6423	17.4788	9	18	0.468835	0.163957	0.204607	0.138211	765	-193.1	-25.2418	4.91627	9	12	0.528105	0.105882	0.105882	0.244444
PF3D7_0722100	PF3D7_0722100.1	PKNH_0317500	1212	-199.7	-16.4769	14.0544	9	14	0.582508	0.107261	0.140264	0.158416	1173	-280.7	-23.9301	6.57997	9	6	0.578005	0.143223	0.1185	0.155158
PF3D7_0722500	PF3D7_0722500.1	PKNH_0317900	876	-114.8	-13.105	17.1813	9	15	0.436073	0.186073	0.238584	0.122146	956	-266.5	-27.8766	2.4837	9	16	0.550209	0.100418	0.17364	0.158996
PF3D7_0722600	PF3D7_0722600.1	PKNH_0318000	1809	-279	-15.4229	15.3192	9	2	0.499724	0.172471	0.210061	0.116639	2061	-502.4	-24.3765	6.41789	9	24	0.528869	0.0970403	0.190684	0.171761
PF3D7_0722700	PF3D7_0722700.1	PKNH_0318100	240	-51.5	-21.4583	6.48625	9	35	0.525	0.133333	0.1	0.0958333	375	-88	-23.4667	5.63907	9	3	0.528	0.144	0.184	0.136
PF3D7_0723000	PF3D7_0723000.1	PKNH_0318400	900	-126.4	-14.0444	16.2654	9	13	0.548889	0.162222	0.123333	0.151111	849	-244.3	-28.775	1.48319	9	6	0.612485	0.0918728	0.156655	0.13192
PF3D7_0723600	PF3D7_0723600.1	PKNH_0319000	450	-79.1	-17.5778	11.872	9	2	0.577778	0.153333	0.162222	0.102222	852	-224.1	-26.3028	3.95862	9	21	0.561033	0.122066	0.193662	0.0985915
PF3D7_0724300	PF3D7_0724300.1	PKNH_0319700	1005	-153.4	-15.2637	15.1361	9	13	0.575124	0.0945274	0.165174	0.152239	1289	-352.5	-27.3468	3.22268	9	7	0.592708	0.117921	0.118697	0.165244
PF3D7_0724400	PF3D7_0724400.1	PKNH_0319800	348	-52.5	-15.0862	13.8594	9	32	0.557471	0.0862069	0.066092	0.198276	603	-167.1	-27.7114	2.17481	9	10	0.583748	0.12272	0.117745	0.159204
PF3D7_0724800	PF3D7_0724800.1	PKNH_0320200	1278	-224.1	-17.5352	13.0291	9	16	0.546166	0.0938967	0.152582	0.194836	1723	-452.4	-26.2565	4.4642	9	22	0.578062	0.132327	0.134649	0.142194
PF3D7_0725400	PF3D7_0725400.1	PKNH_0320800	330	-53.9	-16.3333	12.4909	9	11	0.557576	0.115152	0.148485	0.145455	1004	-250.2	-24.9203	5.47867	9	16	0.573705	0.108566	0.155378	0.146414
PF3D7_0726800	PF3D7_0726800.1	PKNH_0211400	324	-51.3	-15.8333	12.9475	9	17	0.54321	0.151235	0.0864198	0.166667	693	-131.4	-18.961	11.0919	9	7	0.519481	0.102453	0.252525	0.11544
PF3D7_0726900	PF3D7_0726900.1	PKNH_0211500	1560	-245.3	-15.7244	14.9494	9	2	0.584615	0.141026	0.151282	0.121795	1578	-400.7	-25.3929	5.28654	9	8	0.589354	0.140051	0.137516	0.12801
PF3D7_0727200	PF3D7_0727200.1	PKNH_0211800	1662	-325.3	-19.5728	11.1314	9	10	0.582431	0.138387	0.173887	0.099278	1551	-366.8	-23.6493	7.02164	9	15	0.564797	0.168923	0.148936	0.107672
PF3D7_0728000	PF3D7_0728000.1	PKNH_0212600	990	-176.8	-17.8586	12.5295	9	11	0.551515	0.138384	0.125253	0.173737	1242	-305.6	-24.6055	5.94126	9	12	0.573269	0.128824	0.161836	0.126409
PF3D7_0728300	PF3D7_0728300.1	PKNH_0212900	636	-104.4	-16.4151	13.5378	9	10	0.569182	0.102201	0.154088	0.158805	666	-169.7	-25.4805	4.52721	9	13	0.552553	0.147147	0.106607	0.174174
PF3D7_0728400	PF3D7_0728400.1	PKNH_0213000	381	-64	-16.7979	12.3403	9	5	0.587927	0.139108	0.0787402	0.181102	712	-147.4	-20.7022	9.38053	9	4	0.536517	0.127809	0.216292	0.113764
PF3D7_0728400	PF3D7_0728400.2	PKNH_0213000	381	-67.7	-17.769	11.3692	9	5	0.598425	0.139108	0.0787402	0.170604	712	-147.4	-20.7022	9.38053	9	4	0.536517	0.127809	0.216292	0.113764
PF3D7_0728800	PF3D7_0728800.1	PKNH_0213400	1401	-189.2	-13.5046	17.1128	9	19	0.505353	0.0977873	0.279086	0.104211	1552	-414.2	-26.6881	3.98308	9	7	0.621134	0.147552	0.0966495	0.130155
PF3D7_0729000	PF3D7_0729000.1	PKNH_0213600	312	-40.6	-13.0128	15.6761	9	23	0.442308	0.0865385	0.224359	0.173077	1063	-260.4	-24.4967	5.94507	9	2	0.617121	0.133584	0.109125	0.138288
PF3D7_0729200	PF3D7_0729200.1	PKNH_0213800	723	-117.8	-16.2932	13.8061	9	23	0.558783	0.107884	0.206086	0.0954357	824	-198.1	-24.0413	6.1893	9	6	0.592233	0.101942	0.128641	0.169903
PF3D7_0729400	PF3D7_0729400.1	PKNH_0214000	1251	-201.3	-16.0911	14.4601	9	10	0.583533	0.111111	0.117506	0.179856	1350	-253.5	-18.7778	11.8188	9	14	0.472593	0.116296	0.26963	0.131111
PF3D7_0729600	PF3D7_0729600.1	PKNH_0214500	492	-58.2	-11.8293	17.7674	9	24	0.447154	0.170732	0.223577	0.109756	1150	-315.2	-27.4087	3.08817	9	19	0.593043	0.125217	0.10087	0.164348
PF3D7_0730400	PF3D7_0730400.1	PKNH_0215300	477	-83.9	-17.5891	11.9581	9	4	0.578616	0.0838574	0.1174	0.21174	876	-221	-25.2283	5.05801	9	6	0.593607	0.106164	0.135845	0.157534
PF3D7_0801500	PF3D7_0801500.1	PKNH_0117400	1650	-292	-17.697	13.0039	9	14	0.593939	0.123636	0.133333	0.140606	1743	-438.2	-25.1406	5.58532	9	13	0.585198	0.140562	0.107286	0.159495
PF3D7_0801600	PF3D7_0801600.1	PKNH_0117300	378	-59	-15.6085	13.5137	9	21	0.582011	0.121693	0.150794	0.0899471	375	-63.8	-17.0133	12.0924	9	6	0.586667	0.157333	0.0853333	0.154667
PF3D7_0802200	PF3D7_0802200.1	PKNH_0116700	663	-120.9	-18.2353	11.7671	9	23	0.533937	0.170437	0.107089	0.153846	663	-177.6	-26.7873	3.2151	9	6	0.558069	0.156863	0.105581	0.170437
PF3D7_0802800	PF3D7_0802800.1	PKNH_0116100	1815	-331.2	-18.2479	12.4956	9	16	0.545455	0.132782	0.145455	0.167493	2466	-673.6	-27.3155	3.5406	9	4	0.591241	0.116788	0.111922	0.178427
PF3D7_0802900	PF3D7_0802900.1	PKNH_0116000	408	-51.9	-12.7206	16.5521	9	19	0.5	0.230392	0.151961	0.0710784	597	-134.7	-22.5628	7.31054	9	15	0.505863	0.175879	0.123953	0.169179
PF3D7_0803300	PF3D7_0803300.1	PKNH_0115600	1098	-176.5	-16.0747	14.3903	9	6	0.599271	0.12204	0.112933	0.160291	1936	-489.3	-25.2738	5.49639	9	13	0.554752	0.141012	0.157541	0.139979
PF3D7_0803700	PF3D7_0803700.1	PKNH_0115200	1359	-256.1	-18.8447	11.7557	9	17	0.59897	0.0986019	0.147903	0.142016	1359	-319.2	-23.4879	7.11253	9	2	0.584253	0.135394	0.133922	0.14496
PF3D7_0803800	PF3D7_0803800.1	PKNH_0115100	798	-131.8	-16.5163	13.6837	9	1	0.591479	0.129073	0.0839599	0.194236	940	-254.4	-27.0638	3.28266	9	13	0.576596	0.129787	0.147872	0.131915
PF3D7_0804600	PF3D7_0804600.1	PKNH_0114600	1671	-243.7	-14.5841	16.1227	9	11	0.54219	0.147816	0.14243	0.160981	1823	-513.1	-28.1459	2.59946	9	21	0.582556	0.140976	0.133297	0.131651
PF3D7_0804800	PF3D7_0804800.1	PKNH_0114400	654	-110.8	-16.9419	13.0445	9	15	0.593272	0.148318	0.0902141	0.14526	753	-179.7	-23.8645	6.27744	9	9	0.584329	0.11421	0.104914	0.184595
PF3D7_0804900	PF3D7_0804900.1	PKNH_0114300	1476	-234	-15.8537	14.7919	9	12	0.562331	0.135501	0.159892	0.134146	1341	-347.4	-25.906	4.6867	9	32	0.57569	0.0999254	0.131245	0.169277
PF3D7_0805000	PF3D7_0805000.1	PKNH_0114200	738	-157.8	-21.3821	8.73897	9	16	0.634146	0.109756	0.0542005	0.180217	1811	-472.9	-26.1126	4.62991	9	3	0.604086	0.117615	0.104914	0.171728
PF3D7_0805200	PF3D7_0805200.1	PKNH_0114000	282	-49.3	-17.4823	10.9427	9	8	0.539007	0.163121	0.180851	0.0886525	291	-58.9	-20.2405	8.26931	9	5	0.52921	0.14433	0.164948	0.14433
PF3D7_0805400	PF3D7_0805400.1	PKNH_0113800	678	-119.6	-17.6401	12.3881	9	28	0.60767	0.0781711	0.113569	0.159292	1217	-205.7	-16.9022	13.6317	9	7	0.552177	0.0714873	0.198028	0.172555
PF3D7_0805600	PF3D7_0805600.1	PKNH_0113300	927	-146.7	-15.8252	14.5097	9	29	0.580367	0.117584	0.149946	0.12082	951	-209.5	-22.0294	8.32657	9	5	0.553102	0.155626	0.140904	0.14511
PF3D7_0805900	PF3D7_0805900.1	PKNH_0113000	750	-106.1	-14.1467	15.9912	9	8	0.504	0.136	0.230667	0.118667	1597	-408.7	-25.5917	5.09354	9	7	0.591108	0.105823	0.15216	0.146525
PF3D7_0806400	PF3D7_0806400.1	PKNH_0112500	534	-91.7	-17.1723	12.5481	9	26	0.565543	0.144195	0.151685	0.0898876	549	-167.6	-30.5282	-0.768251	9	3	0.630237	0.0856102	0.0983607	0.180328
PF3D7_0806900	PF3D7_0806900.1	PKNH_0111900	1140	-155.6	-13.6491	16.8418	9	22	0.514035	0.15	0.226316	0.0903509	1269	-361.6	-28.4949	2.06511	9	12	0.570528	0.122931	0.13948	0.157604
PF3D7_0807000	PF3D7_0807000.1	PKNH_0111800	669	-126.3	-18.8789	11.134	9	3	0.58296	0.140508	0.119581	0.152466	1826	-448	-24.5345	6.21157	9	14	0.550931	0.116648	0.192223	0.13253
PF3D7_0807200	PF3D7_0807200.1	PKNH_0111600	1245	-195	-15.6627	14.8856	9	12	0.555823	0.148594	0.129317	0.156627	1398	-349.7	-25.0143	5.60197	9	5	0.586552	0.125179	0.135908	0.148784
PF3D7_0807300	PF3D7_0807300.1	PKNH_0111500	606	-101.8	-16.7987	13.0939	9	25	0.564356	0.158416	0.110561	0.125413	1197	-295.8	-24.7118	5.81152	9	14	0.543024	0.0885547	0.192982	0.163743
PF3D7_0807500	PF3D7_0807500.1	PKNH_0111300	783	-136.9	-17.484	12.6973	9	14	0.544061	0.109834	0.166028	0.162197	1278	-354.44	-27.734	2.83033	9	7	0.574335	0.135368	0.106416	0.178404
PF3D7_0807900	PF3D7_0807900.1	PKNH_0110800	1122	-225.1	-20.0624	10.4177	9	5	0.595365	0.130125	0.138146	0.131907	1621	-387.2	-23.8865	6.80597	9	10	0.5219	0.135102	0.153609	0.18322
PF3D7_0808200	PF3D7_0808200.1	PKNH_0110500	1722	-321.7	-18.6818	12.0387	9	23	0.586527	0.112079	0.148664	0.139373	1665	-470.2	-28.2402	2.46483	9	16	0.611411	0.115916	0.0972973	0.165766
PF3D7_0808300	PF3D7_0808300.1	PKNH_0110400	717	-101.7	-14.1841	15.9063	9	36	0.46304	0.177127	0.161785	0.147838	986	-224.1	-22.7282	7.65671	9	2	0.592292	0.107505	0.133874	0.1643
PF3D7_0808400	PF3D7_0808400.1	PKNH_0110300	837	-134.1	-16.0215	14.2236	9	5	0.673835	0.0716846	0.0764636	0.172043	1029	-249.7	-24.2663	6.15144	9	3	0.588921	0.11759	0.11759	0.172983
PF3D7_0809500	PF3D7_0809500.1	PKNH_1431200	315	-51.5	-16.3492	12.3633	9	26	0.520635	0.0793651	0.0634921	0.253968	315	-48.3	-15.3333	13.3792	9	20	0.501587	0.0857143	0.174603	0.174603
PF3D7_0810000	PF3D7_0810000.1	PKNH_1430700	273	-37.9	-13.8828	14.4517	9	9	0.542125	0.128205	0.153846	0.142857	279	-50.4	-18.0645	10.3309	9	9	0.55914	0.107527	0.0824373	0.218638
PF3D7_0810100	PF3D7_0810100.1	PKNH_1430600	336	-38.4	-11.4286	17.4376	9	24	0.422619	0.16369	0.244048	0.0982143	586	-101.7	-17.3549	12.4941	9	21	0.56314	0.179181	0.109215	0.112628
PF3D7_0810400	PF3D7_0810400.1	PKNH_1430300	1812	-283	-15.6181	15.1247	9	27	0.583885	0.093819	0.155629	0.151766	1971	-423.8	-21.5018	9.27548	9	6	0.574328	0.123795	0.13445	0.164384
PF3D7_0810700	PF3D7_0810700.1	PKNH_1430000	426	-72.3	-16.9718	12.381	9	2	0.525822	0.13615	0.237089	0.0962441	1117	-251.5	-22.5157	7.96132	9	9	0.56043	0.120859	0.161146	0.149508
PF3D7_0810900	PF3D7_0810900.1	PKNH_1429800	1038	-169.5	-16.3295	14.0948	9	22	0.568401	0.121387	0.144509	0.144509	1352	-277.1	-20.4956	10.1019	9	10	0.576923	0.133876	0.131657	0.150148
PF3D7_0810900	PF3D7_0810900.2	PKNH_1429800	366	-58.3	-15.929	13.126	9	0	0.628415	0.10929	0.068306	0.193989	1352	-277.1	-20.4956	10.1019	9	10	0.576923	0.133876	0.131657	0.150148
PF3D7_0811100	PF3D7_0811100.1	PKNH_1429600	1623	-225.4	-13.8879	16.8052	9	5	0.580407	0.0930376	0.12939	0.194085	1827	-373.24	-20.4291	10.3172	9	0	0.582375	0.134647	0.154351	0.128626
PF3D7_0811800	PF3D7_0811800.1	PKNH_1428900	1764	-213	-12.0748	18.6563	9	13	0.498866	0.12415	0.231293	0.138322	1626	-371.3	-22.8352	7.85875	9	2	0.573186	0.111316	0.166667	0.147601
PF3D7_0812400	PF3D7_0812400.1	PKNH_1428200	1638	-305.5	-18.6508	12.0466	9	6	0.576313	0.119048	0.155067	0.14591	1638	-348.5	-21.2759	9.42147	9	13	0.571429	0.111111	0.14652	0.163004
PF3D7_0812600	PF3D7_0812600.1	PKNH_1428000	492	-102.3	-20.7927	8.80394	9	4	0.565041	0.172764	0.117886	0.136179	786	-192	-24.4275	5.75766	9	4	0.603053	0.100509	0.122137	0.169211
PF3D7_0812700	PF3D7_0812700.1	PKNH_1427900	708	-98.4	-13.8983	16.1783	9	12	0.533898	0.131356	0.19774	0.120056	687	-167	-24.3086	5.73463	9	7	0.585153	0.0567686	0.0946143	0.253275
PF3D7_0812800	PF3D7_0812800.1	PKNH_1427500	219	-36.1	-16.484	11.1513	9	0	0.557078	0.0913242	0.182648	0.16895	216	-47.8	-22.1296	5.45657	9	8	0.546296	0.148148	0.106481	0.162037
PF3D7_0813000	PF3D7_0813000.1	PKNH_1427400	1800	-255.4	-14.1889	16.5511	9	16	0.521111	0.0861111	0.226667	0.157222	1848	-387.6	-20.974	9.77709	9	1	0.525974	0.135823	0.190476	0.147186
PF3D7_0813200	PF3D7_0813200.1	PKNH_1427200	942	-130.4	-13.8429	16.5054	9	2	0.518047	0.169851	0.193206	0.116773	1540	-309.4	-20.0909	10.5764	9	11	0.532468	0.142857	0.133766	0.183766
PF3D7_0813300	PF3D7_0813300.1	PKNH_1427100	948	-132.9	-14.019	16.3345	9	12	0.42827	0.172996	0.316456	0.0696203	1467	-329.9	-22.4881	8.15425	9	1	0.58214	0.136333	0.126108	0.154738
PF3D7_0813500	PF3D7_0813500.1	PKNH_1426900	1548	-183.9	-11.8798	18.7901	9	23	0.516796	0.138243	0.213178	0.116925	1935	-435	-22.4806	8.28933	9	19	0.541602	0.13385	0.189664	0.125065
PF3D7_0813600	PF3D7_0813600.1	PKNH_1426700	807	-115	-14.2503	15.9605	9	8	0.460967	0.143742	0.256506	0.128872	1375	-335.9	-24.4291	6.17793	9	9	0.562909	0.128727	0.160727	0.141091
PF3D7_0813800	PF3D7_0813800.1	PKNH_1426500	1074	-194.6	-18.1192	12.3301	9	8	0.607076	0.135009	0.134078	0.116387	1074	-280	-26.0708	4.37847	9	10	0.635009	0.124767	0.0893855	0.141527
PF3D7_0813900	PF3D7_0813900.1	PKNH_1426400	435	-75.7	-17.4023	11.9882	9	25	0.565517	0.163218	0.121839	0.091954	1041	-241.79	-23.2267	7.19968	9	3	0.520653	0.158501	0.167147	0.150817
PF3D7_0814000	PF3D7_0814000.1	PKNH_1426300	648	-90.5	-13.966	16.0094	9	14	0.493827	0.111111	0.186728	0.186728	865	-158.5	-18.3237	11.9514	9	2	0.487861	0.134104	0.271676	0.104046
PF3D7_0814200	PF3D7_0814200.1	PKNH_1426100	747	-128	-17.1352	12.9985	9	13	0.48996	0.147256	0.226238	0.119143	702	-170.8	-24.3305	5.73681	9	13	0.535613	0.163818	0.152422	0.12963
PF3D7_0814900	PF3D7_0814900.1	PKNH_1425400	597	-110.4	-18.4925	11.3809	9	4	0.569514	0.135678	0.159129	0.128978	597	-145.5	-24.3719	5.50149	9	2	0.623116	0.123953	0.128978	0.120603
PF3D7_0815000	PF3D7_0815000.1	PKNH_1425300	1056	-124.7	-11.8087	18.6282	9	6	0.532197	0.206439	0.166667	0.0890152	1035	-190.5	-18.4058	12.0163	9	5	0.562319	0.157488	0.142995	0.132367
PF3D7_0815400	PF3D7_0815400.1	PKNH_0505000	483	-78.2	-16.1905	13.3768	9	8	0.583851	0.111801	0.142857	0.144928	779	-226.8	-29.1142	1.06204	9	8	0.621309	0.0988447	0.0911425	0.178434
PF3D7_0815500	PF3D7_0815500.1	PKNH_0504900	1476	-228	-15.4472	15.1984	9	9	0.544715	0.118564	0.183604	0.147019	2163	-561.7	-25.9686	4.84356	9	21	0.597319	0.112806	0.128063	0.152104
PF3D7_0815600	PF3D7_0815600.1	PKNH_0504800	807	-121	-14.9938	15.217	9	22	0.542751	0.109046	0.13259	0.188352	2291	-578.9	-25.2684	5.56367	9	6	0.581405	0.0903536	0.201659	0.123963
PF3D7_0816100	PF3D7_0816100.1	PKNH_0504300	558	-98.3	-17.6165	12.1662	9	6	0.551971	0.155914	0.206093	0.0752688	874	-265.1	-30.3318	-0.0475057	9	7	0.606407	0.113272	0.120137	0.152174
PF3D7_0816200	PF3D7_0816200.1	PKNH_0504200	630	-68.1	-10.8095	19.1317	9	3	0.463492	0.126984	0.284127	0.120635	648	-143.8	-22.1914	7.78404	9	5	0.561728	0.0833333	0.192901	0.154321
PF3D7_0816400	PF3D7_0816400.1	PKNH_0504000	702	-118.6	-16.8946	13.1727	9	30	0.509972	0.182336	0.163818	0.10114	1015	-254.7	-25.0936	5.31374	9	2	0.575369	0.136946	0.139901	0.145813
PF3D7_0816700	PF3D7_0816700.1	PKNH_0503700	432	-62.3	-14.4213	14.9568	9	3	0.625	0.162037	0.108796	0.0972222	801	-190.6	-23.7953	6.40833	9	5	0.601748	0.161049	0.132335	0.0986267
PF3D7_0817800	PF3D7_0817800.1	PKNH_0502200	165	-37.3	-22.6061	3.87242	9	13	0.642424	0.0969697	0.0181818	0.163636	296	-65.8	-22.2297	6.32507	9	8	0.567568	0.202703	0.138514	0.0641892
PF3D7_0817900	PF3D7_0817900.1	PKNH_1302800	300	-39.1	-13.0333	15.5563	9	24	0.42	0.133333	0.26	0.106667	315	-49.4	-15.6825	13.03	9	21	0.4	0.165079	0.24127	0.126984
PF3D7_0818000	PF3D7_0818000.1	PKNH_0502000	1119	-128.7	-11.5013	18.9769	9	2	0.400357	0.209115	0.203753	0.184987	1227	-278.7	-22.7139	7.82518	9	7	0.469438	0.142624	0.189894	0.192339
PF3D7_0818100	PF3D7_0818100.1	PKNH_0501900	1617	-246.9	-15.269	15.4223	9	37	0.519481	0.134199	0.203463	0.119975	1808	-446	-24.6681	6.07371	9	8	0.553097	0.126106	0.168695	0.147677
PF3D7_0818200	PF3D7_0818200.1	PKNH_0501800	789	-168.9	-21.4068	8.78204	9	11	0.575412	0.135615	0.166033	0.108999	1665	-438.1	-26.3123	4.39276	9	10	0.592192	0.0906907	0.0846847	0.226426
PF3D7_0818500	PF3D7_0818500.1	PKNH_0501400	576	-91.6	-15.9028	13.9233	9	12	0.482639	0.215278	0.194444	0.0868056	857	-183.1	-21.3652	8.90151	9	24	0.536756	0.151692	0.147025	0.136523
PF3D7_0819100	PF3D7_0819100.1	PKNH_1312900	888	-118.9	-13.3896	16.9086	9	14	0.556306	0.0720721	0.111486	0.244369	1091	-217.5	-19.9358	10.5246	9	19	0.568286	0.113657	0.15582	0.144821
PF3D7_0819600	PF3D7_0819600.1	PKNH_1313400	834	-110.2	-13.2134	17.0284	9	16	0.580336	0.160671	0.125899	0.113909	1267	-284.7	-22.4704	8.08863	9	15	0.514601	0.117601	0.191002	0.164957
PF3D7_0819900	PF3D7_0819900.1	PKNH_1313700	276	-36.2	-13.1159	15.2493	9	16	0.514493	0.17029	0.0833333	0.173913	903	-247.6	-27.4197	2.89303	9	6	0.604651	0.136213	0.117386	0.135105
PF3D7_0820100	PF3D7_0820100.1	PKNH_1313900	1080	-170.9	-15.8241	14.6292	9	11	0.538889	0.12037	0.211111	0.119444	1632	-384.3	-23.5478	7.14788	9	14	0.539216	0.148897	0.164216	0.139093
PF3D7_0820600	PF3D7_0820600.1	PKNH_1314600	1368	-241.6	-17.6608	12.9433	9	12	0.596491	0.0935673	0.10307	0.198099	1709	-404.4	-23.663	7.05408	9	21	0.575775	0.125219	0.124634	0.162083
PF3D7_0821000	PF3D7_0821000.1	PKNH_1315000	1545	-246.6	-15.9612	14.7078	9	20	0.594175	0.113916	0.137217	0.141748	2139	-475.4	-22.2253	8.58276	9	8	0.563815	0.104722	0.164563	0.16316
PF3D7_0821200	PF3D7_0821200.1	PKNH_1315200	576	-68.6	-11.9097	17.9164	9	3	0.493056	0.125	0.256944	0.119792	645	-150.1	-23.2713	6.69853	9	13	0.505426	0.155039	0.221705	0.0976744
PF3D7_0821500	PF3D7_0821500.1	PKNH_1315500	840	-126.2	-15.0238	15.2246	9	16	0.559524	0.144048	0.2	0.077381	696	-151	-21.6954	8.36239	9	3	0.554598	0.079023	0.137931	0.224138
PF3D7_0821700	PF3D7_0821700.1	PKNH_1315700	420	-62.9	-14.9762	14.3507	9	35	0.504762	0.2	0.0809524	0.130952	778	-168.9	-21.7095	8.4655	9	11	0.573265	0.141388	0.125964	0.145244
PF3D7_0821800	PF3D7_0821800.1	PKNH_1315800	243	-40	-16.4609	11.5235	9	24	0.493827	0.226337	0.0987654	0.0823045	692	-181	-26.1561	3.89529	9	10	0.592486	0.128613	0.125723	0.138728
PF3D7_0821900	PF3D7_0821900.1	PKNH_1315900	324	-50.5	-15.5864	13.1944	9	6	0.530864	0.132716	0.12963	0.188272	817	-203.6	-24.9204	5.30207	9	11	0.565483	0.101591	0.165239	0.154223
PF3D7_0822000	PF3D7_0822000.1	PKNH_1316000	1707	-284.9	-16.6901	14.0264	9	36	0.560047	0.103691	0.15993	0.155243	1903	-493.4	-25.9275	4.83574	9	7	0.566474	0.146085	0.16763	0.116132
PF3D7_0822100	PF3D7_0822100.1	PKNH_1316100	705	-106.7	-15.1348	14.9372	9	29	0.53617	0.148936	0.165957	0.107801	732	-162.1	-22.1448	7.96768	9	12	0.557377	0.125683	0.142077	0.15847
PF3D7_0822300	PF3D7_0822300.1	PKNH_1316300	252	-40.1	-15.9127	12.1855	9	16	0.5	0.22619	0.0873016	0.123016	519	-133.5	-25.7225	3.95593	9	15	0.56262	0.0944123	0.0847784	0.229287
PF3D7_0822800	PF3D7_0822800.1	PKNH_1316800	975	-191	-19.5897	10.7863	9	10	0.642051	0.153846	0.0871795	0.106667	1002	-260.9	-26.0379	4.35952	9	8	0.620758	0.130739	0.121756	0.118762
PF3D7_0823100	PF3D7_0823100.1	PKNH_1317100	690	-97.9	-14.1884	15.8597	9	7	0.507246	0.181159	0.169565	0.131884	1479	-395.4	-26.7343	3.91233	9	5	0.612576	0.0987153	0.135903	0.149425
PF3D7_0823700	PF3D7_0823700.1	PKNH_1317700	201	-30.6	-15.2239	12.0949	9	10	0.547264	0.109453	0.114428	0.179104	423	-90	-21.2766	8.06338	9	29	0.501182	0.134752	0.156028	0.13948
PF3D7_0823900	PF3D7_0823900.1	PKNH_1317900	957	-182	-19.0178	11.3434	9	4	0.61024	0.100313	0.140021	0.145246	957	-221.91	-23.1881	7.17303	9	18	0.597701	0.172414	0.0961338	0.114943
PF3D7_0824400	PF3D7_0824400.1	PKNH_1318400	1758	-293.5	-16.6951	14.0346	9	13	0.588168	0.129124	0.130262	0.145051	1617	-453.5	-28.0458	2.64551	9	5	0.57885	0.136054	0.160173	0.121831
PF3D7_0824500	PF3D7_0824500.1	PKNH_1318500	1122	-164.4	-14.6524	15.8277	9	44	0.529412	0.164884	0.121212	0.145276	1561	-382	-24.4715	6.20261	9	11	0.548366	0.130045	0.121717	0.192825
PF3D7_0824600	PF3D7_0824600.1	PKNH_1318600	801	-130	-16.2297	13.9739	9	11	0.571785	0.183521	0.121099	0.109863	1350	-336.3	-24.9111	5.68548	9	24	0.561481	0.1	0.125185	0.195556
PF3D7_0825200	PF3D7_0825200.1	PKNH_1319200	498	-82.2	-16.506	13.1096	9	3	0.562249	0.110442	0.13253	0.188755	935	-241.7	-25.8503	4.49182	9	22	0.588235	0.136898	0.127273	0.124064
PF3D7_0825300	PF3D7_0825300.1	PKNH_1319300	447	-63.7	-14.2506	15.1877	9	2	0.568233	0.152125	0.147651	0.127517	468	-89.4	-19.1026	10.4134	9	44	0.551282	0.128205	0.0918803	0.134615
PF3D7_0825500	PF3D7_0825500.1	PKNH_1319500	1893	-250.1	-13.2118	17.5492	9	1	0.466984	0.146857	0.268357	0.117274	2007	-425.9	-21.2207	9.56357	9	20	0.521176	0.102143	0.215247	0.15147
PF3D7_0825600	PF3D7_0825600.1	PKNH_1319600	258	-33.5	-12.9845	15.1851	9	17	0.511628	0.0891473	0.205426	0.127907	258	-49.8	-19.3023	8.86729	9	1	0.542636	0.193798	0.158915	0.100775
PF3D7_0826300	PF3D7_0826300.1	PKNH_1320500	1338	-218.5	-16.3303	14.2611	9	7	0.544096	0.112108	0.136024	0.202541	1422	-339.6	-23.8819	6.74377	9	16	0.559775	0.120956	0.135724	0.172293
PF3D7_0826400	PF3D7_0826400.1	PKNH_1320600	954	-159.7	-16.74	13.6185	9	6	0.578616	0.161426	0.10587	0.147799	2102	-487	-23.1684	7.63332	9	10	0.536632	0.169838	0.162226	0.126546
PF3D7_0826600	PF3D7_0826600.1	PKNH_1320800	831	-125.1	-15.0542	15.1843	9	7	0.572804	0.175692	0.149218	0.0938628	1068	-240	-22.4719	7.97328	9	11	0.548689	0.160112	0.11985	0.161049
PF3D7_0826700	PF3D7_0826700.1	PKNH_1320900	972	-214.2	-22.037	8.33656	9	22	0.606996	0.131687	0.104938	0.133745	1600	-449.7	-28.1062	2.57994	9	3	0.60875	0.095625	0.12875	0.165
PF3D7_0827500	PF3D7_0827500.1	PKNH_1321600	951	-142.1	-14.9422	15.4138	9	3	0.548896	0.179811	0.138801	0.129338	945	-224.1	-23.7143	6.63656	9	3	0.582011	0.101587	0.116402	0.196825
PF3D7_0827900	PF3D7_0827900.1	PKNH_1322000	1452	-276.5	-19.0427	11.5942	9	13	0.539945	0.147383	0.158402	0.145317	1672	-384.1	-22.9725	7.73453	9	18	0.564593	0.142943	0.123206	0.158493
PF3D7_0828300	PF3D7_0828300.1	PKNH_1322400	1659	-210.7	-12.7004	18.003	9	43	0.444846	0.142254	0.298373	0.0886076	2124	-515.6	-24.275	6.53059	9	27	0.483051	0.114878	0.224105	0.165254
PF3D7_0828400	PF3D7_0828400.1	PKNH_1322500	1770	-264.9	-14.9661	15.7666	9	9	0.542373	0.100565	0.216949	0.135028	1359	-300.24	-22.0927	8.50767	9	6	0.532745	0.152318	0.154525	0.155997
PF3D7_0828500	PF3D7_0828500.1	PKNH_1322600	1029	-164.3	-15.967	14.4508	9	9	0.553936	0.136054	0.167153	0.134111	1863	-384.38	-20.6323	10.1222	9	10	0.513151	0.129898	0.213097	0.138486
PF3D7_0828600	PF3D7_0828600.1	PKNH_1322700	1518	-242.9	-16.0013	14.6587	9	7	0.546772	0.123188	0.177207	0.148221	1966	-413.7	-21.0427	9.73353	9	1	0.544252	0.138352	0.177518	0.139369
PF3D7_0828900	PF3D7_0828900.1	PKNH_1323000	558	-99.4	-17.8136	11.9691	9	13	0.584229	0.114695	0.175627	0.102151	970	-231.2	-23.8351	6.53691	9	5	0.602062	0.0814433	0.106186	0.205155
PF3D7_0829100	PF3D7_0829100.1	PKNH_1323300	651	-90.9	-13.9631	16.0178	9	11	0.436252	0.12596	0.28725	0.133641	1820	-456	-25.0549	5.68973	9	11	0.623077	0.089011	0.102198	0.17967
PF3D7_0829200	PF3D7_0829200.1	PKNH_1323400	819	-160	-19.536	10.6888	9	8	0.571429	0.1221	0.0940171	0.202686	819	-207	-25.2747	4.9501	9	11	0.581197	0.130647	0.13431	0.140415
PF3D7_0829300	PF3D7_0829300.1	PKNH_1323500	288	-34.9	-12.1181	16.3641	9	26	0.4375	0.190972	0.114583	0.166667	786	-177.7	-22.6081	7.577	9	3	0.59542	0.139949	0.124682	0.136132
PF3D7_0829400	PF3D7_0829400.1	PKNH_1323600	1326	-202.5	-15.2715	15.3147	9	6	0.536953	0.111614	0.196833	0.150075	1500	-288.8	-19.2533	11.4006	9	2	0.541333	0.129333	0.203333	0.124667
PF3D7_0830400	PF3D7_0830400.1	PKNH_1324200	414	-78.7	-19.0097	10.2905	9	8	0.516908	0.166667	0.144928	0.152174	919	-184.3	-20.0544	10.2733	9	7	0.583243	0.0620239	0.0576714	0.289445
PF3D7_0830600	PF3D7_0830600.1	PKNH_1324400	1371	-219.5	-16.0102	14.5952	9	15	0.583516	0.118891	0.150255	0.136397	1387	-305.4	-22.0187	8.59314	9	20	0.598414	0.121125	0.139149	0.126893
PF3D7_0903000	PF3D7_0903000.1	PKNH_0700700	477	-67.9	-14.2348	15.3123	9	16	0.549266	0.132075	0.102725	0.18239	510	-83.1	-16.2941	13.358	9	5	0.572549	0.121569	0.121569	0.17451
PF3D7_0903100	PF3D7_0903100.1	PKNH_0700800	606	-91.9	-15.165	14.7276	9	7	0.551155	0.146865	0.166667	0.123762	780	-156.6	-20.0769	10.1006	9	9	0.587179	0.0910256	0.142308	0.167949
PF3D7_0903200	PF3D7_0903200.1	PKNH_0700900	621	-109.9	-17.6973	12.2262	9	19	0.582931	0.143317	0.0966184	0.146538	2282	-511.8	-22.4277	8.40309	9	42	0.580193	0.095092	0.125767	0.180543
PF3D7_0903900	PF3D7_0903900.1	PKNH_0701600	396	-64.6	-16.3131	12.9021	9	24	0.520202	0.156566	0.136364	0.126263	913	-203.7	-22.3111	8.01107	9	6	0.56736	0.0974808	0.133625	0.194962
PF3D7_0904000	PF3D7_0904000.1	PKNH_0701700	1281	-186.1	-14.5277	16.038	9	4	0.502732	0.10929	0.223263	0.161593	1245	-269.7	-21.6627	8.88558	9	8	0.57992	0.13253	0.127711	0.153414
PF3D7_0904400	PF3D7_0904400.1	PKNH_0702100	558	-94.7	-16.9713	12.8114	9	10	0.573477	0.125448	0.191756	0.0913978	558	-102.4	-18.3513	11.4315	9	1	0.580645	0.150538	0.105735	0.16129
PF3D7_0904500	PF3D7_0904500.1	PKNH_0702200	390	-49.4	-12.6667	16.5185	9	4	0.517949	0.164103	0.0487179	0.258974	616	-145.1	-23.5552	6.35815	9	9	0.551948	0.167208	0.0909091	0.175325
PF3D7_0904700	PF3D7_0904700.1	PKNH_0702400	570	-76.5	-13.4211	16.3909	9	10	0.547368	0.180702	0.121053	0.133333	858	-168.1	-19.5921	10.6757	9	23	0.58042	0.0932401	0.0501166	0.249417
PF3D7_0904800	PF3D7_0904800.1	PKNH_0702500	1455	-240.4	-16.5223	14.1156	9	4	0.57732	0.114777	0.156701	0.148454	2121	-444.5	-20.9571	9.84793	9	18	0.564828	0.117869	0.129656	0.179161
PF3D7_0905000	PF3D7_0905000.1	PKNH_0702700	846	-122.3	-14.4563	15.7987	9	6	0.588652	0.125296	0.1513	0.12766	825	-147	-17.8182	12.4135	9	35	0.523636	0.126061	0.144242	0.163636
PF3D7_0905500	PF3D7_0905500.1	PKNH_0703200	720	-118.9	-16.5139	13.581	9	12	0.577778	0.141667	0.127778	0.136111	714	-160	-22.409	7.67686	9	11	0.613445	0.128852	0.119048	0.123249
PF3D7_0906100	PF3D7_0906100.1	PKNH_0703900	588	-93	-15.8163	14.0372	9	2	0.47619	0.180272	0.202381	0.137755	1705	-396.6	-23.261	7.45499	9	5	0.564223	0.155425	0.171261	0.106158
PF3D7_0906200	PF3D7_0906200.1	PKNH_0704000	1737	-242	-13.9321	16.7923	9	4	0.561888	0.139896	0.181347	0.114565	1644	-403.7	-24.556	6.14318	9	19	0.574209	0.152676	0.159367	0.10219
PF3D7_0906300	PF3D7_0906300.1	PKNH_0704100	1305	-190.1	-14.567	16.0098	9	33	0.539464	0.10728	0.19387	0.1341	1467	-331.9	-22.6244	8.01792	9	20	0.523517	0.135651	0.196319	0.130879
PF3D7_0906500	PF3D7_0906500.1	PKNH_0704300	1236	-237.1	-19.1828	11.3609	9	3	0.576052	0.160194	0.0987055	0.162621	1110	-243.6	-21.9459	8.52667	9	4	0.58018	0.142342	0.141441	0.132432
PF3D7_0906700	PF3D7_0906700.1	PKNH_0704500	1467	-190.5	-12.9857	17.6566	9	25	0.526244	0.111111	0.187457	0.158146	1224	-318.3	-26.0049	4.53266	9	13	0.611111	0.144608	0.124183	0.109477
PF3D7_0906890	PF3D7_0906890.1	PKNH_0704600	420	-45.6	-10.8571	18.4698	9	7	0.528571	0.183333	0.130952	0.140476	336	-55.8	-16.6071	12.259	9	9	0.47619	0.21131	0.193452	0.0922619
PF3D7_0906910	PF3D7_0906910.1	PKNH_0704600	789	-109.2	-13.8403	16.3486	9	10	0.52725	0.130545	0.206591	0.12294	336	-55.8	-16.6071	12.259	9	9	0.47619	0.21131	0.193452	0.0922619
PF3D7_0907000	PF3D7_0907000.1	PKNH_0704800	243	-33.6	-13.8272	14.1572	9	9	0.469136	0.17284	0.127572	0.193416	359	-65.2	-18.1616	10.8522	9	15	0.501393	0.178273	0.164345	0.114206
PF3D7_0907300	PF3D7_0907300.1	PKNH_0705100	777	-95.1	-12.2394	17.9344	9	42	0.468468	0.176319	0.198198	0.10296	891	-185.3	-20.7969	9.50434	9	4	0.47587	0.162738	0.251403	0.105499
PF3D7_0907500	PF3D7_0907500.1	PKNH_0705300	504	-108	-21.4286	8.20552	9	4	0.575397	0.206349	0.0674603	0.142857	1342	-329	-24.5156	6.07753	9	12	0.591654	0.119225	0.14158	0.138599
PF3D7_0907700	PF3D7_0907700.1	PKNH_0705500	840	-128.3	-15.2738	14.9746	9	2	0.559524	0.169048	0.17381	0.0952381	831	-152.1	-18.3032	11.9352	9	2	0.541516	0.127557	0.160048	0.168472
PF3D7_0907800	PF3D7_0907800.1	PKNH_0705600	576	-80.2	-13.9236	15.9025	9	17	0.5	0.206597	0.164931	0.0989583	492	-104.7	-21.2805	8.31614	9	6	0.54065	0.184959	0.121951	0.140244
PF3D7_0908000	PF3D7_0908000.1	PKNH_0705800	1251	-219.4	-17.538	13.0132	9	6	0.589928	0.123102	0.133493	0.148681	1630	-412.7	-25.319	5.37607	9	7	0.581595	0.12454	0.130675	0.158896
PF3D7_0908300	PF3D7_0908300.1	PKNH_0706300	918	-166.3	-18.1155	12.2113	9	2	0.592593	0.137255	0.100218	0.167756	1930	-430.3	-22.2953	8.47358	9	8	0.546114	0.146632	0.195337	0.107772
PF3D7_0908300	PF3D7_0908300.2	PKNH_0706300	792	-141	-17.803	12.3896	9	2	0.573232	0.176768	0.112374	0.135101	1930	-430.3	-22.2953	8.47358	9	8	0.546114	0.146632	0.195337	0.107772
PF3D7_0908600	PF3D7_0908600.1	PKNH_0706600	1524	-236.4	-15.5118	15.1502	9	11	0.580052	0.124672	0.147638	0.14042	1605	-370.4	-23.0779	7.60981	9	2	0.578193	0.112773	0.102181	0.205607
PF3D7_0908700	PF3D7_0908700.1	PKNH_0706700	939	-156	-16.6134	13.7322	9	9	0.57295	0.132055	0.158679	0.126731	2017	-533.7	-26.4601	4.32612	9	7	0.59296	0.0907288	0.142291	0.17055
PF3D7_0908800	PF3D7_0908800.1	PKNH_0706800	1773	-285.3	-16.0914	14.642	9	7	0.551607	0.144952	0.182177	0.117315	1787	-460.9	-25.7918	4.94499	9	4	0.566312	0.100168	0.186346	0.144936
PF3D7_0909300	PF3D7_0909300.1	PKNH_0707300	396	-44.6	-11.2626	17.9526	9	17	0.454545	0.161616	0.199495	0.141414	1515	-374.4	-24.7129	5.94617	9	6	0.579538	0.106271	0.126733	0.183498
PF3D7_0909500	PF3D7_0909500.1	PKNH_0707500	1470	-307	-20.8844	9.75905	9	6	0.563265	0.111565	0.123129	0.197959	1182	-345	-29.1878	1.32728	9	23	0.614213	0.0913706	0.0786802	0.196277
PF3D7_0909600	PF3D7_0909600.1	PKNH_0707600	1815	-281.4	-15.5041	15.2394	9	9	0.556474	0.138843	0.198347	0.101377	1954	-441.7	-22.6049	8.16893	9	10	0.570113	0.132549	0.112078	0.180143
PF3D7_0909800	PF3D7_0909800.1	PKNH_0707800	351	-59	-16.8091	12.1555	9	14	0.552707	0.131054	0.105413	0.17094	687	-186.4	-27.1325	2.91076	9	2	0.596798	0.10917	0.114993	0.176128
PF3D7_0910300	PF3D7_0910300.1	PKNH_0708300	1299	-211	-16.2433	14.3308	9	11	0.591224	0.137028	0.140878	0.122402	1335	-264	-19.7753	10.8149	9	7	0.587266	0.104869	0.122097	0.180524
PF3D7_0910600	PF3D7_0910600.1	PKNH_0708600	600	-103.1	-17.1833	12.6965	9	14	0.546667	0.0966667	0.178333	0.155	1838	-483.8	-26.3221	4.42675	9	22	0.586507	0.14037	0.12296	0.138194
PF3D7_0910800	PF3D7_0910800.1	PKNH_0708800	1344	-253.1	-18.8318	11.7622	9	1	0.572917	0.12128	0.201637	0.103423	1329	-309.9	-23.3183	7.26925	9	6	0.580888	0.109857	0.155756	0.148984
PF3D7_0910900	PF3D7_0910900.1	PKNH_0708900	1620	-277.4	-17.1235	13.5687	9	20	0.582716	0.109259	0.13642	0.159259	1831	-444.3	-24.2654	6.4818	9	4	0.574549	0.128345	0.135445	0.159476
PF3D7_0911200	PF3D7_0911200.1	PKNH_0709200	594	-71.2	-11.9865	17.8803	9	13	0.521886	0.0925926	0.188552	0.175084	678	-149.5	-22.0501	7.97811	9	1	0.569322	0.157817	0.148968	0.122419
PF3D7_0911600	PF3D7_0911600.1	PKNH_0709600	1533	-192.8	-12.5766	18.0884	9	8	0.504892	0.142205	0.166341	0.181344	1473	-396.5	-26.9179	3.72662	9	7	0.559403	0.122878	0.143924	0.169043
PF3D7_0911800	PF3D7_0911800.1	PKNH_0709800	831	-105	-12.6354	17.6031	9	21	0.510229	0.119134	0.238267	0.1071	816	-184.8	-22.6471	7.57429	9	12	0.563725	0.101716	0.191176	0.128676
PF3D7_0911900	PF3D7_0911900.1	PKNH_0709900	1242	-193.7	-15.5958	14.9509	9	18	0.52496	0.135266	0.221417	0.103865	1745	-431.9	-24.7507	5.97567	9	5	0.576504	0.16447	0.131232	0.124928
PF3D7_0912100	PF3D7_0912100.1	PKNH_0710100	1302	-207.4	-15.9293	14.6461	9	10	0.569892	0.116743	0.159754	0.145929	1230	-287.2	-23.3496	7.19106	9	5	0.572358	0.117073	0.155285	0.15122
PF3D7_0912400	PF3D7_0912400.1	PKNH_0710300	1341	-249.1	-18.5757	12.0171	9	44	0.589113	0.087994	0.0909769	0.199105	1544	-346.6	-22.4482	8.22045	9	20	0.584197	0.0958549	0.137953	0.169041
PF3D7_0912700	PF3D7_0912700.1	PKNH_0710600	258	-34.4	-13.3333	14.8363	9	19	0.403101	0.0775194	0.344961	0.100775	270	-47.3	-17.5185	10.7844	9	4	0.555556	0.188889	0.12963	0.111111
PF3D7_0912800	PF3D7_0912800.1	PKNH_0710700	1851	-267.3	-14.4408	16.311	9	2	0.557536	0.132901	0.155051	0.153431	1740	-390	-22.4138	8.31132	9	7	0.550575	0.13046	0.141379	0.173563
PF3D7_0912900	PF3D7_0912900.1	PKNH_0710800	1017	-157.4	-15.4769	14.9319	9	22	0.536873	0.166175	0.177974	0.0973451	1093	-234.1	-21.4181	9.04365	9	15	0.543458	0.0978957	0.182068	0.162855
PF3D7_0913000	PF3D7_0913000.1	PKNH_0710900	444	-60.2	-13.5586	15.868	9	7	0.459459	0.204955	0.173423	0.146396	1164	-266.7	-22.9124	7.59259	9	2	0.537801	0.116838	0.212199	0.131443
PF3D7_0913400	PF3D7_0913400.1	PKNH_0711300	507	-77.4	-15.2663	14.3769	9	18	0.512821	0.118343	0.203156	0.130178	778	-207.9	-26.7224	3.45265	9	13	0.598972	0.0938303	0.133676	0.156812
PF3D7_0913500	PF3D7_0913500.1	PKNH_0711400	1299	-186.5	-14.3572	16.2169	9	4	0.56659	0.127021	0.157044	0.146266	1689	-430.4	-25.4825	5.22915	9	2	0.58733	0.119597	0.110716	0.181172
PF3D7_0913800	PF3D7_0913800.1	PKNH_0711700	261	-25.4	-9.7318	18.4723	9	2	0.35249	0.187739	0.383142	0.0689655	566	-143.8	-25.4064	4.39597	9	4	0.625442	0.0865724	0.0583039	0.222615
PF3D7_0914200	PF3D7_0914200.1	PKNH_0712100	1257	-236.5	-18.8146	11.7395	9	11	0.582339	0.105807	0.143198	0.159905	1683	-382.8	-22.7451	7.96495	9	14	0.572787	0.111705	0.152109	0.15508
PF3D7_0914400	PF3D7_0914400.1	PKNH_0712300	750	-123.2	-16.4267	13.7112	9	14	0.504	0.164	0.224	0.0893333	2042	-528.9	-25.9011	4.88983	9	29	0.574927	0.0974535	0.114104	0.199314
PF3D7_0914600	PF3D7_0914600.1	PKNH_0712500	336	-50.7	-15.0893	13.7768	9	17	0.535714	0.125	0.238095	0.0505952	443	-95.2	-21.4898	7.93275	9	2	0.568849	0.214447	0.128668	0.0835214
PF3D7_0914700	PF3D7_0914700.1	PKNH_0712600	1551	-302.8	-19.5229	11.148	9	24	0.593166	0.0947776	0.137331	0.159252	1434	-346.9	-24.1911	6.43911	9	12	0.616457	0.083682	0.105997	0.185495
PF3D7_0914800	PF3D7_0914800.1	PKNH_0712800	627	-88.9	-14.1786	15.7568	9	16	0.570973	0.0972887	0.141946	0.164274	624	-127.2	-20.3846	9.54484	9	50	0.548077	0.120192	0.0480769	0.203526
PF3D7_0915000	PF3D7_0915000.1	PKNH_0713000	1602	-269	-16.7915	13.8953	9	9	0.614232	0.10362	0.147316	0.129213	1602	-407.8	-25.4557	5.23111	9	12	0.570537	0.151061	0.115481	0.155431
PF3D7_0915100	PF3D7_0915100.1	PKNH_0713100	480	-105.5	-21.9792	7.57812	9	3	0.558333	0.11875	0.127083	0.189583	919	-234.3	-25.4951	4.83257	9	7	0.533188	0.121872	0.210011	0.127312
PF3D7_0915200	PF3D7_0915200.1	PKNH_0713200	969	-128.6	-13.2714	17.0997	9	4	0.503612	0.201238	0.183695	0.107327	1050	-248.5	-23.6667	6.7661	9	8	0.55619	0.113333	0.148571	0.174286
PF3D7_0915600	PF3D7_0915600.1	PKNH_0713600	717	-48.4	-6.75035	23.34	9	26	0.37099	0.168759	0.334728	0.0892608	780	-151	-19.359	10.8186	9	32	0.471795	0.103846	0.141026	0.242308
PF3D7_0915900	PF3D7_0915900.1	PKNH_0713900	501	-58	-11.5768	18.048	9	42	0.439122	0.209581	0.199601	0.0678643	495	-85.1	-17.1919	12.4142	9	28	0.472727	0.19798	0.173737	0.0989899
PF3D7_0916100	PF3D7_0916100.1	PKNH_0714100	543	-89.7	-16.5193	13.2251	9	9	0.548803	0.141805	0.184162	0.108656	1328	-335.1	-25.2334	5.35366	9	8	0.625	0.134036	0.126506	0.108434
PF3D7_0916300	PF3D7_0916300.1	PKNH_0714300	879	-167.4	-19.0444	11.245	9	10	0.573379	0.125142	0.137656	0.152446	1898	-430.14	-22.6628	8.09935	9	2	0.527924	0.12961	0.137513	0.203899
PF3D7_0916500	PF3D7_0916500.1	PKNH_0714500	891	-166.7	-18.7093	11.5919	9	9	0.612795	0.141414	0.12009	0.1156	2180	-512.3	-23.5	7.31491	9	15	0.559633	0.13211	0.178899	0.122477
PF3D7_0916700	PF3D7_0916700.1	PKNH_0714700	1167	-207.6	-17.7892	12.7175	9	14	0.574122	0.137961	0.159383	0.116538	1023	-178.2	-17.4194	12.9939	9	24	0.525904	0.154448	0.207234	0.0889541
PF3D7_0916900	PF3D7_0916900.1	PKNH_0714900	999	-136	-13.6136	16.7815	9	13	0.502503	0.105105	0.291291	0.0880881	747	-167.5	-22.423	7.7107	9	4	0.53012	0.175368	0.153949	0.135207
PF3D7_0917300	PF3D7_0917300.1	PKNH_0715300	1020	-182.5	-17.8922	12.5189	9	23	0.62549	0.132353	0.0911765	0.128431	1020	-198.1	-19.4216	10.9895	9	2	0.594118	0.128431	0.137255	0.138235
PF3D7_0917800	PF3D7_0917800.1	PKNH_0715800	1314	-207.8	-15.8143	14.7666	9	14	0.61035	0.10274	0.121005	0.155251	1299	-278.3	-21.4242	9.14991	9	2	0.555812	0.170901	0.156274	0.115473
PF3D7_0918000	PF3D7_0918000.1	PKNH_0716000	1191	-237.8	-19.9664	10.5536	9	21	0.602855	0.109152	0.0973971	0.172964	1188	-290.8	-24.4781	6.04029	9	1	0.602694	0.117845	0.143098	0.135522
PF3D7_0918100	PF3D7_0918100.1	PKNH_0716100	393	-55.2	-14.0458	15.1545	9	29	0.478372	0.234097	0.0890585	0.124682	2017	-494.2	-24.5017	6.28448	9	7	0.619732	0.105107	0.0966782	0.175012
PF3D7_0918200	PF3D7_0918200.1	PKNH_0716200	954	-189	-19.8113	10.5473	9	29	0.589099	0.141509	0.142558	0.0964361	2074	-516.9	-24.9229	5.87391	9	9	0.583414	0.124397	0.170685	0.117165
PF3D7_0918300	PF3D7_0918300.1	PKNH_0716300	963	-190.4	-19.7715	10.5946	9	2	0.618899	0.110073	0.111111	0.15784	1132	-296.1	-26.1572	4.32892	9	8	0.59894	0.141343	0.132509	0.120141
PF3D7_0918800	PF3D7_0918800.1	PKNH_0716800	1734	-283.1	-16.3264	14.3972	9	26	0.569781	0.118224	0.215686	0.0813149	1527	-407.5	-26.6863	3.97675	9	11	0.59201	0.122462	0.129011	0.149312
PF3D7_0919000	PF3D7_0919000.1	PKNH_0717000	810	-126	-15.5556	14.6588	9	2	0.553086	0.139506	0.17037	0.134568	1531	-364.3	-23.7949	6.86948	9	24	0.595689	0.0901372	0.0953625	0.203135
PF3D7_0919100	PF3D7_0919100.1	PKNH_0717100	1113	-204.1	-18.3378	12.1367	9	8	0.591195	0.098832	0.14106	0.161725	1962	-510.8	-26.0347	4.7408	9	25	0.595311	0.115189	0.12946	0.147299
PF3D7_0919200	PF3D7_0919200.1	PKNH_0717200	753	-125.4	-16.6534	13.4886	9	8	0.608234	0.12085	0.128818	0.131474	1035	-274.8	-26.5507	3.87135	9	4	0.568116	0.116908	0.133333	0.177778
PF3D7_0919400	PF3D7_0919400.1	PKNH_0717400	1548	-284.8	-18.3979	12.272	9	8	0.605943	0.148579	0.113695	0.126615	1961	-525.1	-26.7772	3.9981	9	1	0.612953	0.107598	0.101479	0.17746
PF3D7_0919600	PF3D7_0919600.1	PKNH_0717600	1434	-193.4	-13.4868	17.1434	9	5	0.578801	0.133891	0.116457	0.167364	1500	-377.9	-25.1933	5.4606	9	4	0.602667	0.139333	0.0973333	0.158
PF3D7_0919700	PF3D7_0919700.1	PKNH_0717700	729	-99.2	-13.6077	16.5005	9	10	0.578875	0.104252	0.124829	0.178326	729	-146.1	-20.0412	10.067	9	48	0.513032	0.130316	0.144033	0.146776
PF3D7_0920100	PF3D7_0920100.1	PKNH_0718100	750	-111.7	-14.8933	15.2445	9	26	0.541333	0.158667	0.145333	0.12	1963	-497.2	-25.3286	5.44708	9	21	0.591951	0.100357	0.134488	0.162506
PF3D7_0920500	PF3D7_0920500.1	PKNH_0718500	576	-130.5	-22.6562	7.16983	9	0	0.635417	0.107639	0.102431	0.154514	1326	-306.2	-23.092	7.49421	9	18	0.512821	0.102564	0.257164	0.113876
PF3D7_0920700	PF3D7_0920700.1	PKNH_0718700	1782	-252.7	-14.1807	16.5549	9	5	0.526375	0.122334	0.226712	0.121773	1569	-344.1	-21.9312	8.74546	9	7	0.568515	0.152964	0.159975	0.114085
PF3D7_0920900	PF3D7_0920900.1	PKNH_0718900	1443	-217.4	-15.0658	15.5677	9	3	0.514207	0.150381	0.189882	0.143451	1534	-352.8	-22.9987	7.66668	9	2	0.548892	0.117992	0.157757	0.174055
PF3D7_0921000	PF3D7_0921000.1	PKNH_0719000	492	-109.5	-22.2561	7.34053	9	2	0.638211	0.0894309	0.136179	0.132114	1297	-339.35	-26.1642	4.40894	9	9	0.601388	0.107941	0.105628	0.178103
PF3D7_0921000	PF3D7_0921000.2	PKNH_0719000	447	-92.4	-20.6711	8.76709	9	2	0.621924	0.098434	0.170022	0.105145	1297	-339.35	-26.1642	4.40894	9	9	0.601388	0.107941	0.105628	0.178103
PF3D7_0921100	PF3D7_0921100.1	PKNH_0719100	678	-88.7	-13.0826	16.9457	9	5	0.519174	0.122419	0.141593	0.20944	1388	-324.7	-23.3934	7.21892	9	25	0.544669	0.0936599	0.177954	0.165706
PF3D7_0921400	PF3D7_0921400.1	PKNH_0719400	744	-133.4	-17.9301	12.1994	9	20	0.556452	0.133065	0.180108	0.103495	1049	-269.1	-25.653	4.77906	9	9	0.585319	0.160153	0.114395	0.131554
PF3D7_0921700	PF3D7_0921700.1	PKNH_0719700	1710	-250.4	-14.6433	16.074	9	10	0.54152	0.142105	0.164912	0.145614	2271	-547.94	-24.1277	6.70144	9	10	0.581242	0.127257	0.152356	0.134742
PF3D7_0921800	PF3D7_0921800.1	PKNH_0719800	987	-151.2	-15.3191	15.0666	9	31	0.518744	0.133739	0.223911	0.0921986	1460	-284.9	-19.5137	11.1261	9	23	0.553425	0.122603	0.150685	0.157534
PF3D7_0921900	PF3D7_0921900.1	PKNH_0719900	747	-97.7	-13.079	17.0547	9	8	0.431058	0.125837	0.337349	0.0950469	774	-122.69	-15.8514	14.3184	9	7	0.390181	0.254522	0.186047	0.160207
PF3D7_0922600	PF3D7_0922600.1	PKNH_0720600	1632	-301.6	-18.4804	12.2153	9	9	0.622549	0.123162	0.101716	0.147059	2022	-466.6	-23.0762	7.711	9	41	0.5727	0.107319	0.106825	0.192878
PF3D7_0923500	PF3D7_0923500.1	PKNH_0721500	1074	-101.8	-9.47858	20.9707	9	1	0.385475	0.0605214	0.44041	0.112663	905	-221.1	-24.4309	5.8837	9	27	0.554696	0.0895028	0.104972	0.220994
PF3D7_0923600	PF3D7_0923600.1	PKNH_0721600	1155	-179	-15.4978	15.0019	9	7	0.552381	0.141991	0.180087	0.119481	1173	-305.2	-26.0188	4.49131	9	5	0.578005	0.124467	0.14919	0.144075
PF3D7_0923900	PF3D7_0923900.1	PKNH_0721900	609	-113.9	-18.7028	11.1961	9	17	0.56486	0.141215	0.128079	0.137931	1529	-381.34	-24.9405	5.72324	9	6	0.550687	0.138653	0.206017	0.100719
PF3D7_0924700	PF3D7_0924700.1	PKNH_0722700	1770	-248.2	-14.0226	16.7101	9	4	0.531073	0.0841808	0.211864	0.170621	1857	-380.84	-20.5083	10.2448	9	10	0.516963	0.120086	0.17986	0.177706
PF3D7_0925200	PF3D7_0925200.1	PKNH_0723100	1242	-157.5	-12.6812	17.8656	9	98	0.454106	0.140097	0.243961	0.0829308	1595	-384.9	-24.1317	6.55301	9	8	0.557994	0.156113	0.18558	0.0952978
PF3D7_0925300	PF3D7_0925300.1	PKNH_0723200	1740	-256.7	-14.7529	15.9722	9	3	0.577011	0.102299	0.17069	0.148276	1659	-390	-23.5081	7.19526	9	4	0.567812	0.138035	0.145871	0.145871
PF3D7_0925500	PF3D7_0925500.1	PKNH_0723400	387	-57.9	-14.9612	14.2085	9	14	0.516796	0.165375	0.160207	0.121447	1131	-296.6	-26.2246	4.26098	9	10	0.565871	0.0928382	0.147657	0.184792
PF3D7_0925600	PF3D7_0925600.1	PKNH_0723500	387	-81.1	-20.9561	8.21367	9	10	0.604651	0.126615	0.0723514	0.170543	525	-149.3	-28.4381	1.25743	9	6	0.647619	0.0990476	0.0704762	0.171429
PF3D7_0925900	PF3D7_0925900.1	PKNH_0723800	654	-97.3	-14.8777	15.1087	9	11	0.568807	0.102446	0.146789	0.165138	907	-179.87	-19.8313	10.4852	9	19	0.549063	0.162073	0.121279	0.146637
PF3D7_0926400	PF3D7_0926400.1	PKNH_0724300	1590	-306.4	-19.2704	11.4127	9	6	0.620126	0.145283	0.104403	0.126415	1789	-469.5	-26.2437	4.49359	9	4	0.612633	0.0944662	0.0967021	0.193963
PF3D7_0926900	PF3D7_0926900.1	PKNH_0725200	678	-112.7	-16.6224	13.4058	9	9	0.525074	0.162242	0.181416	0.117994	1052	-304.6	-28.9544	1.47979	9	9	0.543726	0.114068	0.198669	0.134981
PF3D7_0927000	PF3D7_0927000.1	PKNH_0725300	471	-64.5	-13.6943	15.8322	9	2	0.552017	0.059448	0.0912951	0.292994	656	-164.6	-25.0915	4.89851	9	8	0.585366	0.103659	0.123476	0.175305
PF3D7_0927500	PF3D7_0927500.1	PKNH_0725800	339	-57.5	-16.9617	11.9249	9	26	0.542773	0.0943953	0.132743	0.153392	1297	-316.7	-24.4179	6.15527	9	24	0.596762	0.106399	0.103315	0.175019
PF3D7_0927600	PF3D7_0927600.1	PKNH_0725900	1788	-232.8	-13.0201	17.7169	9	1	0.47651	0.15604	0.228188	0.138702	1837	-437.1	-23.7942	6.95438	9	4	0.517148	0.161677	0.17583	0.143168
PF3D7_0927700	PF3D7_0927700.1	PKNH_0726100	939	-193.4	-20.5964	9.74923	9	15	0.638978	0.110756	0.0830671	0.151225	924	-243.7	-26.3745	3.95777	9	11	0.584416	0.114719	0.0919913	0.19697
PF3D7_0927800	PF3D7_0927800.1	PKNH_0726200	822	-159.1	-19.3552	10.873	9	2	0.56691	0.0924574	0.147202	0.190998	1041	-280	-26.8972	3.52917	9	1	0.57829	0.118156	0.154659	0.147935
PF3D7_0927900	PF3D7_0927900.1	PKNH_0726300	1062	-222.2	-20.9228	9.51831	9	3	0.640301	0.120527	0.112053	0.124294	1065	-246.2	-23.1174	7.32577	9	2	0.600939	0.129577	0.142723	0.124883
PF3D7_0928000	PF3D7_0928000.1	PKNH_0726400	312	-52.8	-16.9231	11.7658	9	10	0.50641	0.144231	0.121795	0.195513	940	-274.1	-29.1596	1.18691	9	13	0.63617	0.102128	0.0968085	0.151064
PF3D7_0928000	PF3D7_0928000.2	PKNH_0726400	252	-41.3	-16.3889	11.7093	9	10	0.47619	0.103175	0.0912698	0.289683	940	-274.1	-29.1596	1.18691	9	13	0.63617	0.102128	0.0968085	0.151064
PF3D7_0928500	PF3D7_0928500.1	PKNH_0726900	465	-38.5	-8.27957	21.2257	9	83	0.326882	0.182796	0.290323	0.0215054	969	-259.9	-26.8215	3.54967	9	8	0.577915	0.109391	0.141383	0.163055
PF3D7_0929000	PF3D7_0929000.1	PKNH_0727300	1194	-174.9	-14.6482	15.8734	9	30	0.546064	0.133166	0.174204	0.121441	1577	-388.7	-24.6481	6.03107	9	5	0.588459	0.093215	0.0894103	0.225745
PF3D7_0929100	PF3D7_0929100.1	PKNH_0727600	1026	-143	-13.9376	16.4779	9	4	0.520468	0.165692	0.24269	0.0672515	1667	-418.3	-25.093	5.61265	9	3	0.545891	0.127175	0.189562	0.135573
PF3D7_0929200	PF3D7_0929200.1	PKNH_0727700	870	-125.5	-14.4253	15.8549	9	4	0.494253	0.111494	0.211494	0.178161	1883	-464.8	-24.684	6.07489	9	10	0.599044	0.106745	0.108338	0.180563
PF3D7_0929700	PF3D7_0929700.1	PKNH_0728200	1053	-165.6	-15.7265	14.7084	9	3	0.632479	0.0978158	0.0978158	0.169041	1212	-298.8	-24.6535	5.87784	9	5	0.559406	0.124587	0.123762	0.188119
PF3D7_0929800	PF3D7_0929800.1	PKNH_0728200	297	-38.8	-13.064	15.4996	9	19	0.511785	0.191919	0.138047	0.0942761	1212	-298.8	-24.6535	5.87784	9	5	0.559406	0.124587	0.123762	0.188119
PF3D7_0929900	PF3D7_0929900.1	PKNH_0728400	576	-82	-14.2361	15.59	9	15	0.559028	0.078125	0.131944	0.204861	1211	-265.79	-21.948	8.5828	9	5	0.515277	0.162675	0.175062	0.142857
PF3D7_0930600	PF3D7_0930600.1	PKNH_0729200	1830	-254.1	-13.8852	16.8617	9	5	0.536612	0.151913	0.186885	0.121858	2382	-503.6	-21.1419	9.70312	9	9	0.536524	0.123006	0.1822	0.154492
PF3D7_0930700	PF3D7_0930700.1	PKNH_0729300	1392	-195.2	-14.023	16.5909	9	11	0.531609	0.137213	0.195402	0.127874	1531	-359.5	-23.4814	7.183	9	12	0.599608	0.122142	0.0986283	0.171783
PF3D7_0930900	PF3D7_0930900.1	PKNH_0729600	579	-82.6	-14.266	15.5671	9	4	0.566494	0.138169	0.184801	0.103627	755	-159	-21.0596	9.0851	9	9	0.566887	0.100662	0.135099	0.18543
PF3D7_0931200	PF3D7_0931200.1	PKNH_0729900	690	-115.6	-16.7536	13.2945	9	15	0.62029	0.0913043	0.101449	0.165217	696	-151	-21.6954	8.36239	9	5	0.62931	0.12069	0.125	0.117816
PF3D7_0931400	PF3D7_0931400.1	PKNH_0730100	933	-116	-12.433	17.9073	9	6	0.452304	0.117899	0.332262	0.091104	1414	-322.73	-22.8239	7.79864	9	9	0.513437	0.15983	0.18529	0.135078
PF3D7_0931500	PF3D7_0931500.1	PKNH_0730200	660	-103.9	-15.7424	14.2547	9	8	0.587879	0.142424	0.14697	0.110606	1052	-254.3	-24.173	6.26116	9	16	0.553232	0.120722	0.153992	0.156844
PF3D7_0931800	PF3D7_0931800.1	PKNH_0730500	849	-147.4	-17.3616	12.8966	9	5	0.624264	0.0895171	0.138987	0.141343	849	-204.2	-24.0518	6.2064	9	2	0.565371	0.162544	0.159011	0.110718
PF3D7_0931900	PF3D7_0931900.1	PKNH_0730600	792	-120.1	-15.1641	15.0285	9	16	0.563131	0.113636	0.150253	0.152778	1507	-371.6	-24.6583	5.99807	9	1	0.582614	0.10418	0.107498	0.205043
PF3D7_0932200	PF3D7_0932200.1	PKNH_0730900	516	-124.7	-24.1667	5.50314	9	9	0.612403	0.120155	0.158915	0.0910853	1187	-372.7	-31.3985	-0.880632	9	6	0.621735	0.116259	0.103623	0.153328
PF3D7_0932300	PF3D7_0932300.1	PKNH_0731000	1713	-307.6	-17.9568	12.7613	9	3	0.587274	0.120257	0.138354	0.152364	1605	-424.9	-26.4735	4.21417	9	6	0.584424	0.130218	0.128349	0.153271
PF3D7_0932400	PF3D7_0932400.1	PKNH_0731100	1215	-175.2	-14.4198	16.1131	9	6	0.549794	0.120988	0.153909	0.17037	1378	-352.7	-25.5951	5.01318	9	11	0.554427	0.140058	0.132075	0.165457
PF3D7_0932600	PF3D7_0932600.1	PKNH_0731300	744	-119.7	-16.0887	14.0408	9	11	0.572581	0.146505	0.16129	0.104839	887	-237.5	-26.7756	3.52163	9	10	0.561443	0.0947012	0.163472	0.169109
PF3D7_0933200	PF3D7_0933200.1	PKNH_0731900	603	-78	-12.9353	16.9509	9	13	0.470978	0.225539	0.144279	0.137645	2025	-505.09	-24.9427	5.84501	9	5	0.550123	0.157531	0.16	0.129877
PF3D7_0933600	PF3D7_0933600.1	PKNH_0732300	1455	-293.1	-20.1443	10.4936	9	23	0.567698	0.114777	0.114089	0.187629	1404	-352.38	-25.0983	5.52036	9	1	0.592593	0.121083	0.111823	0.173789
PF3D7_0933700	PF3D7_0933700.1	PKNH_0732400	555	-64.6	-11.6396	18.1356	9	15	0.493694	0.127928	0.18018	0.171171	716	-198.1	-27.6676	2.42126	9	10	0.527933	0.121508	0.177374	0.159218
PF3D7_0933900	PF3D7_0933900.1	PKNH_0732600	753	-107.3	-14.2497	15.8923	9	12	0.472776	0.207171	0.192563	0.111554	1293	-347.4	-26.8677	3.70357	9	6	0.561485	0.119103	0.150039	0.164733
PF3D7_0934000	PF3D7_0934000.1	PKNH_0732700	1929	-290	-15.0337	15.735	9	44	0.559876	0.124417	0.163297	0.129601	1842	-500.5	-27.1716	3.5782	9	7	0.551574	0.142237	0.159066	0.143322
PF3D7_0934300	PF3D7_0934300.1	PKNH_0733000	438	-74.1	-16.9178	12.4848	9	28	0.589041	0.116438	0.13242	0.0981735	486	-120.9	-24.8765	4.70066	9	6	0.530864	0.13786	0.104938	0.213992
PF3D7_0934400	PF3D7_0934400.1	PKNH_0733100	603	-128.6	-21.3267	8.55955	9	24	0.580431	0.155887	0.0945274	0.129353	660	-208.5	-31.5909	-1.59379	9	3	0.627273	0.1	0.080303	0.187879
PF3D7_0934500	PF3D7_0934500.1	PKNH_0733200	708	-109.3	-15.4379	14.6388	9	7	0.539548	0.183616	0.155367	0.111582	926	-222.4	-24.0173	6.31676	9	10	0.580994	0.0831533	0.0950324	0.230022
PF3D7_0934600	PF3D7_0934600.1	PKNH_0733300	567	-100.3	-17.6896	12.1151	9	30	0.610229	0.118166	0.118166	0.100529	1030	-216.7	-21.0388	9.37961	9	5	0.491262	0.148544	0.16699	0.18835
PF3D7_0934800	PF3D7_0934800.1	PKNH_0733500	1029	-186.9	-18.1633	12.2545	9	10	0.639456	0.110787	0.102041	0.137998	1746	-462.2	-26.4719	4.25471	9	13	0.545246	0.100229	0.209049	0.13803
PF3D7_0934900	PF3D7_0934900.1	PKNH_0733600	1620	-193.6	-11.9506	18.7415	9	6	0.48642	0.138272	0.195062	0.176543	1596	-404.6	-25.3509	5.3341	9	10	0.561404	0.104637	0.123434	0.204261
PF3D7_0935000	PF3D7_0935000.1	PKNH_0733700	582	-97.6	-16.7698	13.0702	9	6	0.556701	0.11512	0.214777	0.103093	579	-130.7	-22.5734	7.25964	9	1	0.542314	0.157168	0.145078	0.153713
PF3D7_0935100	PF3D7_0935100.1	PKNH_0733800	219	-38.4	-17.5342	10.1011	9	22	0.584475	0.178082	0.0593607	0.0776256	219	-46	-21.0046	6.63073	9	7	0.538813	0.13242	0.164384	0.13242
PF3D7_0935300	PF3D7_0935300.1	PKNH_0734000	366	-62.5	-17.0765	11.9785	9	6	0.546448	0.106557	0.0765027	0.254098	829	-195.9	-23.6309	6.60534	9	2	0.574186	0.121834	0.138721	0.162847
PF3D7_0935400	PF3D7_0935400.1	PKNH_0734100	1800	-295.1	-16.3944	14.3455	9	58	0.574444	0.0883333	0.134444	0.170556	2049	-547.4	-26.7155	4.07673	9	9	0.579795	0.109322	0.139092	0.167399
PF3D7_0935500	PF3D7_0935500.1	PKNH_0734200	939	-153.8	-16.3791	13.9665	9	2	0.534611	0.124601	0.187433	0.151225	1468	-379.5	-25.8515	4.79119	9	22	0.574932	0.119891	0.160763	0.129428
PF3D7_0936100	PF3D7_0936100.1	PKNH_0734700	540	-86.3	-15.9815	13.755	9	10	0.559259	0.109259	0.172222	0.140741	564	-99.6	-17.6596	12.1379	9	7	0.546099	0.154255	0.148936	0.138298
PF3D7_0936200	PF3D7_0936200.1	PKNH_1402000	579	-99.7	-17.2193	12.6137	9	14	0.566494	0.174439	0.0967185	0.138169	794	-173.9	-21.9018	8.2933	9	20	0.581864	0.13602	0.15869	0.0982368
PF3D7_0936300	PF3D7_0936300.1	PKNH_0118200	981	-153.6	-15.6575	14.7234	9	3	0.507645	0.173293	0.160041	0.155963	887	-214.4	-24.1714	6.12592	9	13	0.611048	0.151071	0.10372	0.119504
PF3D7_0936600	PF3D7_0936600.1	PKNH_1247600	894	-176.2	-19.7092	10.5949	9	6	0.621924	0.130872	0.134228	0.106264	1110	-253.2	-22.8108	7.6618	9	26	0.594595	0.1	0.0990991	0.182883
PF3D7_1001200	PF3D7_1001200.1	PKNH_1430700	273	-41	-15.0183	13.3162	9	24	0.527473	0.102564	0.150183	0.131868	279	-50.4	-18.0645	10.3309	9	9	0.55914	0.107527	0.0824373	0.218638
PF3D7_1001800	PF3D7_1001800.1	PKNH_1247600	783	-133.8	-17.0881	13.0932	9	12	0.569604	0.155811	0.186462	0.0727969	1110	-253.2	-22.8108	7.6618	9	26	0.594595	0.1	0.0990991	0.182883
PF3D7_1002500	PF3D7_1002500.1	PKNH_0801300	564	-89.3	-15.8333	13.9641	9	4	0.539007	0.141844	0.202128	0.109929	1195	-286.68	-23.99	6.53226	9	7	0.592469	0.14477	0.116318	0.140586
PF3D7_1002600	PF3D7_1002600.1	PKNH_0801400	1662	-203.5	-12.2443	18.46	9	24	0.483755	0.179904	0.200361	0.12154	1563	-273.7	-17.5112	13.1635	9	4	0.516955	0.146513	0.145873	0.1881
PF3D7_1002900	PF3D7_1002900.1	PKNH_0801700	384	-69.4	-18.0729	11.0812	9	2	0.572917	0.171875	0.114583	0.135417	1268	-247.9	-19.5505	11.009	9	53	0.512618	0.0883281	0.160883	0.196372
PF3D7_1003100	PF3D7_1003100.1	PKNH_0801900	285	-52.8	-18.5263	9.92754	9	12	0.505263	0.112281	0.252632	0.0877193	987	-220.1	-22.2999	8.08581	9	2	0.526849	0.113475	0.211753	0.145897
PF3D7_1003200	PF3D7_1003200.1	PKNH_0802000	600	-107.8	-17.9667	11.9132	9	23	0.58	0.141667	0.106667	0.133333	854	-178.7	-20.9251	9.3385	9	15	0.550351	0.142857	0.167447	0.12178
PF3D7_1003500	PF3D7_1003500.1	PKNH_0802300	357	-53.5	-14.986	14.0157	9	3	0.54902	0.134454	0.103641	0.204482	634	-161.87	-25.5315	4.41748	9	2	0.611987	0.181388	0.108833	0.0946372
PF3D7_1003600	PF3D7_1003600.1	PKNH_0802400	846	-132.8	-15.6974	14.5576	9	9	0.536643	0.144208	0.158392	0.150118	861	-162.4	-18.8618	11.4091	9	1	0.485482	0.127758	0.180023	0.205575
PF3D7_1004000	PF3D7_1004000.1	PKNH_0802800	609	-106.5	-17.4877	12.4112	9	15	0.525452	0.131363	0.178982	0.139573	1196	-320.7	-26.8144	3.70838	9	2	0.588629	0.100334	0.111204	0.198161
PF3D7_1004500	PF3D7_1004500.1	PKNH_0803200	609	-80.8	-13.2677	16.6312	9	19	0.568144	0.124795	0.121511	0.154351	612	-90.8	-14.8366	15.0685	9	3	0.558824	0.0947712	0.138889	0.202614
PF3D7_1004800	PF3D7_1004800.1	PKNH_0803500	1023	-156.1	-15.259	15.1543	9	0	0.533724	0.206256	0.158358	0.101662	1425	-305.6	-21.4456	9.18116	9	45	0.533333	0.141754	0.142456	0.150877
PF3D7_1004900	PF3D7_1004900.1	PKNH_0803600	960	-149.3	-15.5521	14.8116	9	10	0.55	0.103125	0.111458	0.225	972	-201.6	-20.7407	9.63286	9	6	0.512346	0.104938	0.204733	0.171811
PF3D7_1005800	PF3D7_1005800.1	PKNH_0804600	681	-95	-13.9501	16.0832	9	11	0.566814	0.0881057	0.0895742	0.239354	887	-174.3	-19.6505	10.6468	9	9	0.543405	0.136415	0.156708	0.153326
PF3D7_1006200	PF3D7_1006200.1	PKNH_0805000	324	-51.2	-15.8025	12.9783	9	38	0.462963	0.108025	0.151235	0.160494	1017	-249.8	-24.5624	5.8464	9	17	0.562439	0.133727	0.0747296	0.212389
PF3D7_1006500	PF3D7_1006500.1	PKNH_0805300	963	-135.9	-14.1121	16.254	9	7	0.500519	0.147456	0.23053	0.114226	870	-209.6	-24.092	6.18828	9	7	0.604598	0.0896552	0.0528736	0.244828
PF3D7_1006600	PF3D7_1006600.1	PKNH_0805400	582	-84.4	-14.5017	15.3382	9	25	0.5189	0.0927835	0.180412	0.164948	582	-101.04	-17.3608	12.4791	9	19	0.52921	0.14433	0.164948	0.128866
PF3D7_1006700	PF3D7_1006700.1	PKNH_0805500	1152	-125.7	-10.9115	19.5866	9	5	0.423611	0.138889	0.315104	0.118056	1158	-276.7	-23.8946	6.60687	9	28	0.528497	0.126079	0.199482	0.121762
PF3D7_1006900	PF3D7_1006900.1	PKNH_0805700	660	-127.3	-19.2879	10.7092	9	35	0.545455	0.171212	0.15	0.080303	2050	-469.3	-22.8927	7.89971	9	12	0.566829	0.11561	0.165854	0.145854
PF3D7_1007000	PF3D7_1007000.1	PKNH_0805800	783	-139.6	-17.8289	12.3525	9	25	0.595147	0.102171	0.0881226	0.182631	1868	-381.7	-20.4336	10.322	9	10	0.553533	0.101713	0.183084	0.156317
PF3D7_1007200	PF3D7_1007200.1	PKNH_0806000	1782	-323.1	-18.1313	12.6043	9	11	0.551066	0.135802	0.155443	0.151515	2319	-621.7	-26.809	4.02722	9	2	0.626994	0.0858129	0.0983182	0.188012
PF3D7_1007400	PF3D7_1007400.1	PKNH_0806200	660	-79.6	-12.0606	17.9365	9	10	0.445455	0.15303	0.269697	0.116667	645	-90.5	-14.031	15.9388	9	16	0.455814	0.148837	0.255814	0.114729
PF3D7_1007500	PF3D7_1007500.1	PKNH_0806300	327	-41.8	-12.7829	16.0198	9	13	0.587156	0.159021	0.155963	0.058104	351	-70.1	-19.9715	8.99308	9	8	0.558405	0.165242	0.173789	0.0797721
PF3D7_1007600	PF3D7_1007600.1	PKNH_0806400	330	-43.3	-13.1212	15.703	9	8	0.515152	0.109091	0.112121	0.239394	330	-57.3	-17.3636	11.4606	9	14	0.49697	0.163636	0.142424	0.154545
PF3D7_1007900	PF3D7_1007900.1	PKNH_0806900	1632	-242.5	-14.8591	15.8366	9	13	0.525735	0.18076	0.142157	0.143382	1632	-339.9	-20.8272	9.86847	9	33	0.566176	0.125	0.145833	0.14277
PF3D7_1008400	PF3D7_1008400.1	PKNH_0807400	1347	-252.7	-18.7602	11.8351	9	5	0.559762	0.168523	0.126206	0.141797	1644	-388.07	-23.6052	7.09391	9	12	0.569343	0.163017	0.107664	0.152676
PF3D7_1008700	PF3D7_1008700.1	PKNH_0807700	1338	-331.4	-24.7683	5.82314	9	8	0.588939	0.108371	0.167414	0.129297	2179	-615.5	-28.2469	2.56784	9	13	0.59385	0.120239	0.103258	0.176687
PF3D7_1008800	PF3D7_1008800.1	PKNH_0808200	1410	-237.5	-16.844	13.777	9	23	0.55461	0.11773	0.128369	0.182979	1425	-296.7	-20.8211	9.80572	9	15	0.561404	0.116491	0.140351	0.171228
PF3D7_1008900	PF3D7_1008900.1	PKNH_0808600	729	-132.1	-18.1207	11.9874	9	3	0.534979	0.153635	0.20439	0.102881	1012	-218.2	-21.5613	8.84381	9	1	0.537549	0.158103	0.156126	0.147233
PF3D7_1009000	PF3D7_1009000.1	PKNH_0808700	825	-127.2	-15.4182	14.8135	9	19	0.538182	0.123636	0.129697	0.185455	813	-168.7	-20.7503	9.46754	9	9	0.580566	0.115621	0.100861	0.191882
PF3D7_1009300	PF3D7_1009300.1	PKNH_0809000	1803	-286.4	-15.8846	14.856	9	12	0.554631	0.141431	0.175818	0.121464	1740	-409	-23.5057	7.21937	9	3	0.608046	0.133333	0.116092	0.140805
PF3D7_1009400	PF3D7_1009400.1	PKNH_0809100	1089	-154	-14.1414	16.3178	9	9	0.481175	0.146006	0.208448	0.156107	1062	-195.6	-18.4181	12.023	9	5	0.47081	0.143126	0.225989	0.155367
PF3D7_1009500	PF3D7_1009500.1	PKNH_0809200	1128	-188.1	-16.6755	13.8082	9	17	0.531915	0.14539	0.199468	0.108156	1884	-455.1	-24.1561	6.60307	9	10	0.577495	0.110403	0.164544	0.142251
PF3D7_1009600	PF3D7_1009600.1	PKNH_0809300	1467	-217.7	-14.8398	15.8025	9	2	0.542604	0.130879	0.134288	0.190866	1209	-250.8	-20.7444	9.7853	9	5	0.597188	0.119934	0.125724	0.153019
PF3D7_1009700	PF3D7_1009700.1	PKNH_0809400	1662	-293.9	-17.6835	13.0207	9	6	0.56438	0.106498	0.186522	0.138989	1563	-345.5	-22.1049	8.56981	9	2	0.59245	0.138196	0.133717	0.134357
PF3D7_1010000	PF3D7_1010000.1	PKNH_0809800	642	-115.3	-17.9595	12.0047	9	2	0.595016	0.116822	0.20405	0.0809969	813	-175.2	-21.5498	8.66803	9	2	0.538745	0.166052	0.147601	0.145141
PF3D7_1010100	PF3D7_1010100.1	PKNH_0809900	897	-128.6	-14.3367	15.9703	9	24	0.537347	0.12709	0.121516	0.187291	879	-169.8	-19.3174	10.9719	9	5	0.532423	0.155859	0.136519	0.169511
PF3D7_1010300	PF3D7_1010300.1	PKNH_0810100	357	-66.1	-18.5154	10.4862	9	20	0.526611	0.243697	0.0840336	0.0896359	835	-212.5	-25.4491	4.79383	9	9	0.603593	0.150898	0.126946	0.107784
PF3D7_1010600	PF3D7_1010600.1	PKNH_0810400	669	-114.7	-17.145	12.8679	9	27	0.532138	0.124066	0.185351	0.118087	856	-167.7	-19.5911	10.6746	9	6	0.579439	0.0981308	0.165888	0.149533
PF3D7_1010800	PF3D7_1010800.1	PKNH_0810600	900	-143.2	-15.9111	14.3988	9	10	0.56	0.16	0.184444	0.0844444	873	-168	-19.244	11.0393	9	9	0.591065	0.140893	0.0927835	0.164948
PF3D7_1010900	PF3D7_1010900.1	PKNH_0810700	1050	-129.2	-12.3048	18.128	9	0	0.499048	0.1	0.232381	0.168571	1655	-359.1	-21.6979	9.00438	9	5	0.538973	0.141994	0.18429	0.131722
PF3D7_1011000	PF3D7_1011000.1	PKNH_0810800	435	-78.7	-18.092	11.2985	9	15	0.593103	0.147126	0.190805	0.0344828	1094	-265.3	-24.2505	6.21196	9	4	0.627057	0.0978062	0.101463	0.170018
PF3D7_1011400	PF3D7_1011400.1	PKNH_0811200	816	-159.8	-19.5833	10.638	9	8	0.590686	0.14951	0.133578	0.116422	813	-163.2	-20.0738	10.144	9	12	0.553506	0.142681	0.0811808	0.207872
PF3D7_1011500	PF3D7_1011500.1	PKNH_0811300	528	-93.7	-17.7462	11.9577	9	13	0.621212	0.132576	0.0662879	0.155303	528	-114.1	-21.6098	8.09405	9	10	0.587121	0.119318	0.125	0.149621
PF3D7_1011700	PF3D7_1011700.1	PKNH_0811500	1170	-161	-13.7607	16.7477	9	22	0.504274	0.115385	0.215385	0.146154	1212	-229.5	-18.9356	11.5957	9	13	0.526403	0.127063	0.172442	0.163366
PF3D7_1011900	PF3D7_1011900.1	PKNH_0811700	918	-152.3	-16.5904	13.7363	9	3	0.583878	0.103486	0.141612	0.167756	1996	-453.2	-22.7054	8.07676	9	3	0.606212	0.102705	0.140281	0.149299
PF3D7_1012100	PF3D7_1012100.1	PKNH_0811900	1164	-168.4	-14.4674	16.0376	9	25	0.520619	0.14433	0.184708	0.128866	1257	-247.07	-19.6555	10.8986	9	9	0.512331	0.147971	0.209228	0.123309
PF3D7_1012200	PF3D7_1012200.1	PKNH_0812000	804	-89	-11.0697	19.1375	9	18	0.477612	0.0945274	0.277363	0.128109	1229	-216.9	-17.6485	12.8916	9	29	0.488202	0.130187	0.192026	0.165989
PF3D7_1012300	PF3D7_1012300.1	PKNH_0812100	579	-105	-18.1347	11.6983	9	18	0.545769	0.127807	0.188256	0.107081	856	-227.6	-26.5888	3.67689	9	8	0.614486	0.127336	0.149533	0.0992991
PF3D7_1012400	PF3D7_1012400.1	PKNH_0812200	696	-158.9	-22.8305	7.22733	9	10	0.614943	0.112069	0.0905172	0.168103	1168	-275.3	-23.5702	6.93704	9	14	0.619863	0.111301	0.104452	0.152397
PF3D7_1012600	PF3D7_1012600.1	PKNH_0812400	1668	-318.5	-19.0947	11.6112	9	5	0.609113	0.123501	0.131894	0.132494	1644	-363.7	-22.1229	8.57627	9	7	0.609489	0.100973	0.116788	0.168491
PF3D7_1012900	PF3D7_1012900.1	PKNH_0812700	1143	-204.3	-17.874	12.6187	9	4	0.591426	0.152231	0.155731	0.0971129	1340	-284.9	-21.2612	9.33112	9	11	0.59403	0.0858209	0.102239	0.209701
PF3D7_1013000	PF3D7_1013000.1	PKNH_0812800	1563	-252.8	-16.174	14.5007	9	9	0.611644	0.0991683	0.168906	0.114523	1984	-468	-23.5887	7.19112	9	11	0.591734	0.108871	0.12752	0.166331
PF3D7_1013300	PF3D7_1013300.1	PKNH_0813100	1887	-279.9	-14.8331	15.9267	9	2	0.597774	0.112878	0.152093	0.136195	1869	-395.6	-21.1664	9.58942	9	18	0.58962	0.101659	0.139647	0.159444
PF3D7_1014400	PF3D7_1014400.1	PKNH_0814500	975	-165.2	-16.9436	13.4325	9	9	0.598974	0.137436	0.156923	0.0974359	981	-211.1	-21.5189	8.86205	9	12	0.58104	0.0988787	0.135576	0.172273
PF3D7_1014700	PF3D7_1014700.1	PKNH_0814800	915	-165.1	-18.0437	12.2803	9	22	0.59235	0.10929	0.13224	0.142077	852	-199.5	-23.4155	6.84594	9	43	0.528169	0.100939	0.110329	0.210094
PF3D7_1015000	PF3D7_1015000.1	PKNH_0815100	987	-188.7	-19.1185	11.2672	9	23	0.62614	0.121581	0.101317	0.12766	1005	-201.1	-20.01	10.3898	9	2	0.591045	0.132338	0.121393	0.153234
PF3D7_1015100	PF3D7_1015100.1	PKNH_0815200	1191	-154.1	-12.9387	17.5813	9	3	0.475231	0.146935	0.255248	0.120067	1215	-263	-21.6461	8.88679	9	7	0.533333	0.119342	0.209877	0.131687
PF3D7_1015200	PF3D7_1015200.3	PKNH_0815300	1782	-294.9	-16.5488	14.1868	9	5	0.548822	0.135241	0.167789	0.145342	2460	-605.48	-24.613	6.24232	9	11	0.562602	0.15813	0.136585	0.138211
PF3D7_1015600	PF3D7_1015600.1	PKNH_0815700	1743	-347.6	-19.9426	10.7833	9	11	0.571429	0.157774	0.106139	0.158348	1955	-505.8	-25.8721	4.90192	9	10	0.578005	0.105882	0.130435	0.180563
PF3D7_1015700	PF3D7_1015700.1	PKNH_0815800	1008	-133.6	-13.254	17.1481	9	18	0.5	0.179563	0.183532	0.119048	2143	-485.77	-22.6678	8.14102	9	8	0.554363	0.134391	0.179188	0.128325
PF3D7_1015700	PF3D7_1015700.2	PKNH_0815800	675	-89.4	-13.2444	16.7787	9	2	0.521481	0.111111	0.142222	0.222222	2143	-485.77	-22.6678	8.14102	9	8	0.554363	0.134391	0.179188	0.128325
PF3D7_1015800	PF3D7_1015800.1	PKNH_0815900	1008	-194.8	-19.3254	11.0766	9	16	0.603175	0.0962302	0.12996	0.154762	1621	-403.44	-24.8883	5.80411	9	2	0.578655	0.128933	0.135102	0.156076
PF3D7_1015900	PF3D7_1015900.1	PKNH_0816200	1341	-285.1	-21.2603	9.33249	9	13	0.58613	0.0835198	0.0969426	0.223714	1947	-573.1	-29.435	1.33739	9	11	0.614278	0.110426	0.0970724	0.172573
PF3D7_1016000	PF3D7_1016000.1	PKNH_0816300	1362	-171.7	-12.6065	17.9952	9	3	0.549192	0.135095	0.146109	0.167401	1482	-382.6	-25.8165	4.8312	9	8	0.562753	0.106613	0.120108	0.205128
PF3D7_1016200	PF3D7_1016200.1	PKNH_0816500	1683	-276.1	-16.4052	14.3048	9	28	0.594177	0.127154	0.135472	0.12656	1656	-373.7	-22.5664	8.13612	9	4	0.584541	0.146135	0.1407	0.126208
PF3D7_1016600	PF3D7_1016600.1	PKNH_0600800	891	-150.4	-16.8799	13.4213	9	7	0.637486	0.116723	0.121212	0.116723	1084	-223.5	-20.6181	9.8378	9	3	0.557196	0.126384	0.117159	0.196494
PF3D7_1016800	PF3D7_1016800.1	PKNH_0600900	945	-120.5	-12.7513	17.5995	9	13	0.499471	0.0814815	0.149206	0.256085	1201	-299.4	-24.9292	5.59623	9	26	0.556203	0.114072	0.143214	0.164863
PF3D7_1017100	PF3D7_1017100.1	PKNH_0601300	933	-141.5	-15.1661	15.1742	9	25	0.527331	0.172562	0.198285	0.0750268	828	-193.8	-23.4058	6.8293	9	20	0.507246	0.0845411	0.138889	0.245169
PF3D7_1017300	PF3D7_1017300.1	PKNH_0601500	1722	-264.2	-15.3426	15.3778	9	8	0.505226	0.167247	0.222997	0.0998839	1719	-479.9	-27.9174	2.80229	9	7	0.564282	0.119837	0.146015	0.165794
PF3D7_1017300	PF3D7_1017300.2	PKNH_0601500	1752	-270.4	-15.4338	15.2944	9	4	0.513699	0.150114	0.224315	0.109589	1719	-479.9	-27.9174	2.80229	9	7	0.564282	0.119837	0.146015	0.165794
PF3D7_1017400	PF3D7_1017400.1	PKNH_0601600	735	-139.7	-19.0068	11.11	9	6	0.582313	0.161905	0.140136	0.107483	1873	-554.9	-29.6263	1.13044	9	10	0.622531	0.116391	0.130272	0.125467
PF3D7_1017500	PF3D7_1017500.1	PKNH_0601700	405	-56.2	-13.8765	15.3821	9	5	0.498765	0.185185	0.0888889	0.214815	701	-166.17	-23.7047	6.36101	9	5	0.542083	0.116976	0.191155	0.142653
PF3D7_1018000	PF3D7_1018000.1	PKNH_0602200	1683	-250.9	-14.9079	15.8021	9	0	0.538324	0.111705	0.246583	0.103387	1437	-323.5	-22.5122	8.11913	9	2	0.520529	0.145442	0.190675	0.141962
PF3D7_1018500	PF3D7_1018500.1	PKNH_0602800	336	-69.3	-20.625	8.24113	9	19	0.553571	0.0922619	0.0803571	0.217262	1223	-346.1	-28.2993	2.23778	9	5	0.631235	0.100572	0.131643	0.132461
PF3D7_1018700	PF3D7_1018700.1	PKNH_0603000	1860	-310.2	-16.6774	14.0764	9	10	0.574194	0.130645	0.152151	0.137634	1665	-455	-27.3273	3.37775	9	12	0.581381	0.103904	0.116517	0.190991
PF3D7_1019400	PF3D7_1019400.1	PKNH_0603600	327	-50.2	-15.3517	13.451	9	42	0.507645	0.0550459	0.0764526	0.232416	514	-145.1	-28.2296	1.4344	9	3	0.595331	0.0972763	0.177043	0.124514
PF3D7_1019900	PF3D7_1019900.1	PKNH_0604100	375	-63	-16.8	12.3057	9	7	0.576	0.154667	0.122667	0.128	375	-86	-22.9333	6.1724	9	5	0.554667	0.12	0.0666667	0.245333
PF3D7_1020500	PF3D7_1020500.1	PKNH_0604700	1521	-219.5	-14.4313	16.2298	9	12	0.532544	0.0973044	0.193294	0.168968	1386	-331.7	-23.9322	6.67931	9	2	0.528139	0.147186	0.133478	0.189755
PF3D7_1020900	PF3D7_1020900.1	PKNH_0605200	546	-107.3	-19.652	10.1002	9	6	0.611722	0.10989	0.0659341	0.201465	1186	-318.5	-26.855	3.66233	9	4	0.593592	0.132378	0.13828	0.132378
PF3D7_1021000	PF3D7_1021000.1	PKNH_0605300	1062	-194.2	-18.2863	12.1548	9	29	0.54049	0.119586	0.19209	0.120527	1512	-448.6	-29.6693	0.988717	9	23	0.596561	0.121032	0.130952	0.136243
PF3D7_1021600	PF3D7_1021600.1	PKNH_0605900	792	-150.9	-19.053	11.1396	9	9	0.580808	0.0959596	0.117424	0.194444	792	-218.5	-27.5884	2.60422	9	0	0.608586	0.143939	0.119949	0.127525
PF3D7_1022100	PF3D7_1022100.1	PKNH_0606400	780	-122	-15.641	14.5365	9	10	0.55641	0.198718	0.111538	0.120513	1015	-240.6	-23.7044	6.70291	9	3	0.557635	0.101478	0.200985	0.136946
PF3D7_1022300	PF3D7_1022300.1	PKNH_0606600	978	-173.7	-17.7607	12.6178	9	4	0.586912	0.111452	0.129857	0.167689	1676	-328.3	-19.5883	11.1198	9	11	0.573986	0.165871	0.119928	0.133652
PF3D7_1022500	PF3D7_1022500.1	PKNH_0606800	1692	-325.3	-19.2258	11.4867	9	9	0.612293	0.103428	0.124704	0.154255	1707	-403.8	-23.6555	7.06098	9	8	0.59051	0.137083	0.0984183	0.169303
PF3D7_1022900	PF3D7_1022900.1	PKNH_0607200	357	-71.7	-20.084	8.91762	9	16	0.543417	0.131653	0.137255	0.142857	993	-276.6	-27.855	2.53546	9	6	0.608258	0.132931	0.148036	0.104733
PF3D7_1023200	PF3D7_1023200.1	PKNH_0607700	972	-158	-16.2551	14.1185	9	2	0.606996	0.116255	0.134774	0.139918	984	-246.1	-25.0102	5.37315	9	21	0.567073	0.150407	0.155488	0.105691
PF3D7_1023400	PF3D7_1023400.1	PKNH_0607900	588	-88.6	-15.068	14.7855	9	16	0.585034	0.115646	0.122449	0.14966	1740	-406.9	-23.3851	7.34006	9	17	0.555172	0.123563	0.143103	0.168391
PF3D7_1023500	PF3D7_1023500.1	PKNH_0608000	294	-36.8	-12.517	16.02	9	43	0.510204	0.0816327	0.0680272	0.193878	285	-52.1	-18.2807	10.1732	9	5	0.540351	0.136842	0.17193	0.133333
PF3D7_1024000	PF3D7_1024000.1	PKNH_0608500	1701	-262.9	-15.4556	15.2593	9	16	0.556143	0.115226	0.21164	0.107584	1590	-359.5	-22.6101	8.07308	9	9	0.544654	0.138365	0.162893	0.148428
PF3D7_1024200	PF3D7_1024200.1	PKNH_0608700	483	-77.3	-16.0041	13.5632	9	24	0.505176	0.126294	0.126294	0.192547	492	-114.3	-23.2317	6.36492	9	12	0.50813	0.156504	0.197154	0.113821
PF3D7_1024300	PF3D7_1024300.1	PKNH_0608800	393	-55.4	-14.0967	15.1036	9	25	0.48855	0.104326	0.0585242	0.284987	432	-100.2	-23.1944	6.18366	9	6	0.518519	0.148148	0.164352	0.155093
PF3D7_1024500	PF3D7_1024500.1	PKNH_0609000	795	-117.5	-14.7799	15.4164	9	32	0.503145	0.118239	0.261635	0.0767296	723	-168.2	-23.2642	6.83515	9	4	0.564315	0.106501	0.15491	0.168741
PF3D7_1024600	PF3D7_1024600.1	PKNH_0609100	1302	-216.6	-16.6359	13.9395	9	7	0.599078	0.112135	0.136713	0.146697	2251	-620	-27.5433	3.28279	9	2	0.624611	0.0866282	0.124833	0.163039
PF3D7_1024700	PF3D7_1024700.1	PKNH_0609200	1491	-215.2	-14.4333	16.2176	9	17	0.528504	0.154259	0.196512	0.109323	1524	-381.5	-25.0328	5.62925	9	4	0.565617	0.116142	0.093832	0.221785
PF3D7_1025200	PF3D7_1025200.1	PKNH_0609700	1287	-190.4	-14.7941	15.7744	9	6	0.557887	0.0909091	0.120435	0.226107	1029	-281.8	-27.3858	3.0319	9	10	0.618076	0.0621963	0.103013	0.206997
PF3D7_1025600	PF3D7_1025600.1	PKNH_0610100	204	-24.3	-11.9118	15.4636	9	12	0.480392	0.27451	0.0784314	0.107843	204	-54.2	-26.5686	0.806765	9	9	0.578431	0.0931373	0.0931373	0.191176
PF3D7_1025700	PF3D7_1025700.1	PKNH_0610200	564	-80.3	-14.2376	15.5599	9	5	0.599291	0.111702	0.109929	0.170213	579	-121	-20.8981	8.93494	9	11	0.487047	0.126079	0.215889	0.151986
PF3D7_1025800	PF3D7_1025800.1	PKNH_0610300	204	-33.6	-16.4706	10.9048	9	12	0.470588	0.132353	0.0833333	0.254902	725	-169.2	-23.3379	6.76434	9	9	0.557241	0.122759	0.169655	0.137931
PF3D7_1026100	PF3D7_1026100.1	PKNH_0610600	585	-77.5	-13.2479	16.5989	9	17	0.461538	0.181197	0.211966	0.116239	1072	-266.9	-24.8974	5.5505	9	12	0.552239	0.143657	0.181903	0.111007
PF3D7_1026200	PF3D7_1026200.1	PKNH_0610700	1767	-291.3	-16.4856	14.2463	9	2	0.579513	0.131862	0.187889	0.0996038	1569	-387.7	-24.71	5.96662	9	18	0.565966	0.116635	0.10325	0.202677
PF3D7_1026800	PF3D7_1026800.1	PKNH_0611200	792	-161	-20.3283	9.86432	9	17	0.517677	0.121212	0.20202	0.137626	1059	-284.5	-26.865	3.57406	9	3	0.570349	0.120869	0.130312	0.175637
PF3D7_1027200	PF3D7_1027200.1	PKNH_0611600	1563	-286.5	-18.3301	12.3446	9	8	0.584773	0.119642	0.127959	0.162508	1674	-434.7	-25.9677	4.73983	9	16	0.578256	0.12724	0.146356	0.13859
PF3D7_1027300	PF3D7_1027300.1	PKNH_0611700	1182	-161.7	-13.6802	16.8349	9	14	0.411168	0.141286	0.296954	0.138748	1975	-463.3	-23.4582	7.31982	9	32	0.548861	0.0972152	0.153924	0.183797
PF3D7_1027500	PF3D7_1027500.1	PKNH_0611900	219	-31.1	-14.2009	13.4344	8	14	0.465753	0.150685	0.246575	0.0730594	398	-76.9	-19.3216	9.90342	9	2	0.492462	0.138191	0.193467	0.170854
PF3D7_1027700	PF3D7_1027700.1	PKNH_0612100	540	-88.4	-16.3704	13.3661	9	27	0.511111	0.166667	0.101852	0.17037	1402	-362.6	-25.8631	4.75481	9	11	0.579173	0.122682	0.133381	0.156919
PF3D7_1027700	PF3D7_1027700.2	PKNH_0612100	540	-85.8	-15.8889	13.8476	9	27	0.492593	0.172222	0.116667	0.168519	1402	-362.6	-25.8631	4.75481	9	11	0.579173	0.122682	0.133381	0.156919
PF3D7_1027800	PF3D7_1027800.1	PKNH_0612200	1161	-217.1	-18.6994	11.8039	9	5	0.527132	0.135228	0.145564	0.187769	1161	-277.7	-23.919	6.58421	9	9	0.542636	0.119724	0.139535	0.190353
PF3D7_1028200	PF3D7_1028200.1	PKNH_0612600	825	-161.6	-19.5879	10.6438	9	6	0.637576	0.128485	0.0460606	0.180606	819	-200.5	-24.4811	5.74375	9	10	0.583639	0.107448	0.113553	0.18315
PF3D7_1028300	PF3D7_1028300.1	PKNH_0612700	948	-99.6	-10.5063	19.8471	9	8	0.415612	0.246835	0.256329	0.0727848	1197	-242	-20.2172	10.3061	9	8	0.449457	0.139515	0.263993	0.140351
PF3D7_1028400	PF3D7_1028400.1	PKNH_0612800	1452	-183.5	-12.6377	17.9991	9	3	0.487603	0.13292	0.2073	0.17011	1011	-222.7	-22.0277	8.37663	9	2	0.549951	0.136499	0.116716	0.194857
PF3D7_1028600	PF3D7_1028600.1	PKNH_0613000	516	-71	-13.7597	15.9101	9	20	0.418605	0.151163	0.238372	0.153101	1304	-351.67	-26.9686	3.60781	9	15	0.567485	0.123466	0.145706	0.15184
PF3D7_1028700	PF3D7_1028700.1	PKNH_0613400	1497	-252.6	-16.8737	13.7792	9	22	0.542418	0.102204	0.163661	0.177021	1128	-255.9	-22.6862	7.79757	9	2	0.531915	0.139184	0.180851	0.146277
PF3D7_1028800	PF3D7_1028800.1	PKNH_0613500	354	-68.1	-19.2373	9.74599	9	1	0.570621	0.20904	0.0762712	0.141243	514	-129.9	-25.2724	4.3916	9	6	0.579767	0.118677	0.14786	0.142023
PF3D7_1029600	PF3D7_1029600.1	PKNH_0614300	1104	-224.1	-20.2989	10.1699	9	9	0.625	0.123188	0.103261	0.140399	1092	-252.2	-23.0952	7.36588	9	32	0.567766	0.105311	0.135531	0.162088
PF3D7_1029800	PF3D7_1029800.1	PKNH_0614500	1314	-235.1	-17.8919	12.6889	9	3	0.569254	0.123288	0.169711	0.135464	1326	-326.4	-24.6154	5.97083	9	4	0.59276	0.113876	0.100302	0.190045
PF3D7_1030000	PF3D7_1030000.1	PKNH_0614700	402	-72.8	-18.1095	11.1349	9	2	0.557214	0.126866	0.126866	0.18408	861	-244.7	-28.4204	1.85049	9	15	0.566783	0.12892	0.127758	0.159117
PF3D7_1030500	PF3D7_1030500.1	PKNH_0615200	1182	-184.6	-15.6176	14.8975	9	14	0.598985	0.119289	0.154822	0.115059	1176	-244	-20.7483	9.76345	9	18	0.554422	0.139456	0.161565	0.129252
PF3D7_1030600	PF3D7_1030600.1	PKNH_0615300	1797	-281.6	-15.6706	15.0687	9	12	0.55537	0.109071	0.189761	0.139121	1791	-495.8	-27.6829	3.05492	9	15	0.55053	0.11837	0.176996	0.145729
PF3D7_1030800	PF3D7_1030800.1	PKNH_0615500	639	-82.4	-12.8951	17.0634	9	7	0.503912	0.156495	0.194053	0.134585	717	-128.2	-17.8801	12.2103	9	7	0.496513	0.132497	0.126918	0.23431
PF3D7_1031100	PF3D7_1031100.1	PKNH_0615800	555	-73.5	-13.2432	16.532	9	26	0.540541	0.12973	0.136937	0.145946	770	-207.4	-26.9351	3.22961	9	2	0.607792	0.0922078	0.0935065	0.203896
PF3D7_1031200	PF3D7_1031200.1	PKNH_0615900	1095	-185.5	-16.9406	13.5224	9	6	0.526027	0.0876712	0.222831	0.157991	1110	-273.7	-24.6577	5.81495	9	3	0.554955	0.118919	0.192793	0.130631
PF3D7_1031700	PF3D7_1031700.1	PKNH_0616400	351	-62.8	-17.8917	11.0728	9	47	0.450142	0.176638	0.182336	0.0569801	875	-226.3	-25.8629	4.42246	9	29	0.534857	0.101714	0.164571	0.165714
PF3D7_1031800	PF3D7_1031800.1	PKNH_0616500	1278	-202.6	-15.8529	14.7114	9	6	0.56651	0.107981	0.120501	0.200313	1777	-440.2	-24.7721	5.96229	9	16	0.566123	0.127743	0.132245	0.164885
PF3D7_1032500	PF3D7_1032500.1	PKNH_0617300	792	-156.4	-19.7475	10.4451	9	4	0.583333	0.130051	0.109848	0.171717	1252	-354.8	-28.3387	2.21305	9	10	0.611821	0.126198	0.0982428	0.155751
PF3D7_1032700	PF3D7_1032700.1	PKNH_0617500	1662	-166.7	-10.0301	20.6742	9	14	0.45367	0.167268	0.181107	0.189531	1776	-423.14	-23.8255	6.90868	9	16	0.522523	0.137387	0.136824	0.194257
PF3D7_1032800	PF3D7_1032800.1	PKNH_0617600	930	-132.6	-14.2581	16.0796	9	2	0.56129	0.158065	0.141935	0.136559	1521	-374.17	-24.6003	6.0608	9	3	0.594346	0.161078	0.130178	0.112426
PF3D7_1033000	PF3D7_1033000.1	PKNH_0617800	1686	-264.8	-15.7058	15.0051	9	6	0.537367	0.161922	0.215302	0.0818505	1500	-387.1	-25.8067	4.84727	9	9	0.626667	0.1	0.08	0.187333
PF3D7_1033200	PF3D7_1033200.1	PKNH_0618000	1068	-199.5	-18.6798	11.7654	9	14	0.544944	0.166667	0.133895	0.141386	2199	-560	-25.4661	5.35186	9	21	0.582083	0.135971	0.125512	0.146885
PF3D7_1033400	PF3D7_1033400.1	PKNH_0618200	867	-170.4	-19.654	10.6232	9	5	0.595156	0.106113	0.145329	0.147636	873	-195.8	-22.4284	7.85488	9	0	0.556701	0.112257	0.215349	0.115693
PF3D7_1033700	PF3D7_1033700.1	PKNH_0618500	1467	-280	-19.0866	11.5558	9	14	0.57396	0.141786	0.153374	0.121336	1875	-458.4	-24.448	6.30915	9	14	0.594133	0.108267	0.123733	0.1664
PF3D7_1033900	PF3D7_1033900.1	PKNH_0619100	576	-115.9	-20.1215	9.70455	9	1	0.597222	0.131944	0.154514	0.114583	1218	-370.57	-30.4245	0.109984	9	11	0.594417	0.121511	0.108374	0.166667
PF3D7_1034400	PF3D7_1034400.1	PKNH_0619600	1896	-396.7	-20.923	9.83872	9	8	0.57173	0.118143	0.133966	0.171941	1902	-505.9	-26.5983	4.16469	9	12	0.595163	0.108833	0.128286	0.161409
PF3D7_1034600	PF3D7_1034600.1	PKNH_0619800	933	-89.3	-9.57128	20.769	9	26	0.428725	0.144695	0.263666	0.135048	1023	-222.9	-21.7889	8.62445	9	10	0.568915	0.0948192	0.154448	0.172043
PF3D7_1034700	PF3D7_1034700.1	PKNH_0619900	537	-86.4	-16.0894	13.6391	9	11	0.577281	0.150838	0.0670391	0.184358	537	-136.3	-25.3818	4.34672	9	3	0.58473	0.143389	0.154562	0.111732
PF3D7_1036700	PF3D7_1036700.1	PKNH_0621200	633	-93.3	-14.7393	15.2078	9	50	0.492891	0.139021	0.132701	0.156398	1809	-427.7	-23.6429	7.09919	9	15	0.573798	0.105583	0.148148	0.164179
PF3D7_1037300	PF3D7_1037300.1	PKNH_0621800	906	-211.1	-23.3002	7.01536	9	17	0.633554	0.11479	0.089404	0.143488	906	-209.71	-23.1468	7.16879	9	9	0.580574	0.144592	0.0761589	0.188742
PF3D7_1037900	PF3D7_1037900.1	PKNH_0622400	549	-66	-12.0219	17.7381	9	26	0.455373	0.125683	0.269581	0.102004	1671	-412.2	-24.6679	6.03888	9	27	0.591263	0.114303	0.129862	0.148414
PF3D7_1038000	PF3D7_1038000.1	PKNH_0622500	360	-55.1	-15.3056	13.7142	9	15	0.561111	0.152778	0.102778	0.141667	1277	-277.2	-21.7071	8.85669	9	20	0.598277	0.115114	0.127643	0.143305
PF3D7_1038000	PF3D7_1038000.2	PKNH_0622500	363	-55.9	-15.3994	13.638	9	15	0.584022	0.112948	0.121212	0.140496	1277	-277.2	-21.7071	8.85669	9	20	0.598277	0.115114	0.127643	0.143305
PF3D7_1102800	PF3D7_1102800.1	PKNH_0418600	285	-57.2	-20.0702	8.38368	9	25	0.484211	0.129825	0.045614	0.252632	333	-63.5	-19.0691	9.77631	9	52	0.468468	0.144144	0.108108	0.123123
PF3D7_1102900	PF3D7_1102900.1	PKNH_1402000	648	-80.5	-12.4228	17.5526	9	45	0.484568	0.180556	0.111111	0.154321	794	-173.9	-21.9018	8.2933	9	20	0.581864	0.13602	0.15869	0.0982368
PF3D7_1103100	PF3D7_1103100.1	PKNH_0900700	357	-58.1	-16.2745	12.7271	9	6	0.537815	0.173669	0.109244	0.162465	755	-199.4	-26.4106	3.73411	9	6	0.643709	0.0900662	0.101987	0.156291
PF3D7_1103600	PF3D7_1103600.1	PKNH_0901200	1500	-239.5	-15.9667	14.6873	9	16	0.554667	0.118667	0.164667	0.151333	1476	-291.1	-19.7222	10.9233	9	5	0.550136	0.136856	0.170054	0.139566
PF3D7_1104000	PF3D7_1104000.1	PKNH_0901600	1872	-360.7	-19.2682	11.4883	9	18	0.621795	0.103098	0.113782	0.151709	2293	-552.8	-24.1082	6.72425	9	3	0.601832	0.111644	0.100741	0.184474
PF3D7_1104100	PF3D7_1104100.1	PKNH_0901700	1044	-168.7	-16.159	14.2695	9	17	0.56705	0.125479	0.158046	0.133142	1878	-430.7	-22.934	7.82383	9	15	0.632588	0.101704	0.100106	0.157614
PF3D7_1104700	PF3D7_1104700.1	PKNH_0902300	561	-107.8	-19.2157	10.5745	9	12	0.609626	0.153298	0.0998217	0.115865	1404	-386	-27.4929	3.12577	9	15	0.609687	0.124644	0.119658	0.135328
PF3D7_1104700	PF3D7_1104700.2	PKNH_0902300	555	-106.3	-19.1532	10.6221	9	12	0.594595	0.145946	0.118919	0.118919	1404	-386	-27.4929	3.12577	9	15	0.609687	0.124644	0.119658	0.135328
PF3D7_1104800	PF3D7_1104800.1	PKNH_0902400	1254	-234.4	-18.6922	11.8605	9	18	0.593301	0.134769	0.0917065	0.165869	2508	-557.1	-22.2129	8.64843	9	8	0.53748	0.128788	0.190989	0.139553
PF3D7_1105000	PF3D7_1105000.1	PKNH_0902600	312	-53	-16.9872	11.7017	9	6	0.538462	0.211538	0.0512821	0.179487	312	-61.8	-19.8077	8.88122	9	20	0.474359	0.166667	0.201923	0.0929487
PF3D7_1105100	PF3D7_1105100.1	PKNH_0902700	354	-56	-15.8192	13.1641	9	11	0.553672	0.0819209	0.132768	0.200565	354	-72.3	-20.4237	8.55955	9	11	0.514124	0.166667	0.211864	0.0762712
PF3D7_1105400	PF3D7_1105400.1	PKNH_0903000	786	-159.4	-20.2799	9.90524	9	6	0.59542	0.133588	0.105598	0.157761	1461	-383.4	-26.2423	4.39786	9	7	0.574949	0.138946	0.13347	0.147844
PF3D7_1105500	PF3D7_1105500.1	PKNH_0903100	516	-77.5	-15.0194	14.6504	9	7	0.542636	0.170543	0.189922	0.0833333	791	-175.2	-22.1492	8.04219	9	12	0.546144	0.17952	0.128951	0.130215
PF3D7_1105700	PF3D7_1105700.1	PKNH_0903300	1521	-310.8	-20.4339	10.2271	9	8	0.575937	0.131492	0.116371	0.17094	1536	-399.8	-26.0286	4.63738	9	8	0.582031	0.124349	0.113932	0.174479
PF3D7_1105800	PF3D7_1105800.1	PKNH_0903400	801	-130.3	-16.2672	13.9364	9	4	0.531835	0.168539	0.188514	0.106117	2262	-576.3	-25.4775	5.35033	9	15	0.601238	0.105659	0.121132	0.16534
PF3D7_1106000	PF3D7_1106000.1	PKNH_0903600	1428	-253.4	-17.7451	12.8828	9	8	0.571429	0.132353	0.139356	0.151261	1428	-327.9	-22.9622	7.66573	9	25	0.564426	0.127451	0.126751	0.163866
PF3D7_1106100	PF3D7_1106100.1	PKNH_0903700	810	-126.5	-15.6173	14.597	9	15	0.538272	0.141975	0.154321	0.146914	1394	-357.1	-25.6169	4.99776	9	6	0.586801	0.15208	0.134864	0.121951
PF3D7_1106900	PF3D7_1106900.1	PKNH_0904500	507	-48	-9.46746	20.1757	9	3	0.445759	0.201183	0.240631	0.106509	596	-133.7	-22.4329	7.43829	9	5	0.52349	0.127517	0.216443	0.124161
PF3D7_1107000	PF3D7_1107000.1	PKNH_0904600	381	-76.1	-19.9738	9.16449	9	25	0.56168	0.0813648	0.0944882	0.19685	847	-214.4	-25.3129	4.9432	9	7	0.59268	0.14876	0.139315	0.11098
PF3D7_1107400	PF3D7_1107400.1	PKNH_0905000	1053	-219.1	-20.8072	9.62764	9	32	0.588794	0.14245	0.108262	0.130104	1053	-281.5	-26.7331	3.70172	9	13	0.581197	0.115859	0.130104	0.160494
PF3D7_1107500	PF3D7_1107500.1	PKNH_0905100	468	-67.2	-14.359	15.157	9	10	0.559829	0.0961538	0.113248	0.209402	1230	-318.6	-25.9024	4.63821	9	9	0.60813	0.11626	0.108943	0.15935
PF3D7_1108000	PF3D7_1108000.1	PKNH_0905600	1707	-241.3	-14.1359	16.5806	9	11	0.48389	0.115993	0.233743	0.15993	1779	-371.3	-20.8713	9.86359	9	6	0.469927	0.144463	0.234963	0.147274
PF3D7_1108200	PF3D7_1108200.1	PKNH_0905800	495	-66.5	-13.4343	16.1718	9	12	0.569697	0.111111	0.10303	0.191919	495	-98.9	-19.9798	9.62636	9	5	0.541414	0.139394	0.19596	0.113131
PF3D7_1108300	PF3D7_1108300.1	PKNH_0905900	324	-33.6	-10.3704	18.4104	9	10	0.395062	0.114198	0.419753	0.0401235	594	-146.4	-24.6465	5.22034	9	4	0.56229	0.138047	0.121212	0.171717
PF3D7_1108400	PF3D7_1108400.1	PKNH_0906000	1008	-194.2	-19.2659	11.1362	9	8	0.599206	0.137897	0.0982143	0.156746	1008	-219.6	-21.7857	8.61633	9	10	0.583333	0.0952381	0.190476	0.121032
PF3D7_1108500	PF3D7_1108500.1	PKNH_0906100	984	-212.3	-21.5752	8.80811	9	26	0.581301	0.140244	0.120935	0.131098	1334	-375.2	-28.1259	2.46378	9	9	0.61919	0.122189	0.128186	0.123688
PF3D7_1108600	PF3D7_1108600.1	PKNH_0906200	1032	-179.9	-17.4322	12.9877	9	31	0.523256	0.175388	0.184109	0.0872093	1035	-210.4	-20.3285	10.0936	9	20	0.554589	0.115942	0.122705	0.18744
PF3D7_1108700	PF3D7_1108700.1	PKNH_0906300	1623	-310.2	-19.1128	11.5803	9	15	0.607517	0.14849	0.138016	0.0967344	1659	-417.4	-25.1597	5.54366	9	4	0.611212	0.107896	0.129596	0.148885
PF3D7_1108900	PF3D7_1108900.1	PKNH_0906500	1392	-190.2	-13.6638	16.9501	9	2	0.525862	0.114224	0.210489	0.147989	1341	-314.4	-23.4452	7.14755	9	1	0.56525	0.117077	0.16704	0.149888
PF3D7_1109900	PF3D7_1109900.1	PKNH_0907200	339	-37.2	-10.9735	17.9131	9	12	0.466077	0.112094	0.19174	0.19469	684	-159.7	-23.348	6.69032	9	3	0.573099	0.103801	0.114035	0.204678
PF3D7_1110000	PF3D7_1110000.1	PKNH_0907300	249	-33.9	-13.6145	14.4467	9	28	0.449799	0.172691	0.204819	0.060241	629	-164	-26.0731	3.86618	9	9	0.623211	0.114467	0.09062	0.157393
PF3D7_1110600	PF3D7_1110600.1	PKNH_0908300	537	-100.1	-18.6406	11.0879	9	11	0.573557	0.10987	0.100559	0.195531	1200	-301.9	-25.1583	5.36658	9	9	0.606667	0.134167	0.144167	0.1075
PF3D7_1110700	PF3D7_1110700.1	PKNH_0908400	1137	-239.1	-21.029	9.46015	9	13	0.585752	0.122252	0.108179	0.172383	1823	-497.3	-27.2792	3.46616	9	14	0.645091	0.113001	0.083379	0.15085
PF3D7_1110900	PF3D7_1110900.1	PKNH_0908600	1740	-256.9	-14.7644	15.9607	9	36	0.495402	0.17069	0.17069	0.142529	1641	-359.9	-21.9317	8.76653	9	30	0.508227	0.129799	0.187081	0.156612
PF3D7_1111000	PF3D7_1111000.1	PKNH_0908700	1740	-272.8	-15.6782	15.047	9	21	0.572414	0.125287	0.149425	0.140805	1713	-428.2	-24.9971	5.72102	9	16	0.56509	0.140689	0.113252	0.171629
PF3D7_1111100	PF3D7_1111100.1	PKNH_0908800	1050	-195.2	-18.5905	11.8423	9	6	0.60381	0.114286	0.127619	0.148571	1050	-208	-19.8095	10.6232	9	7	0.569524	0.107619	0.0990476	0.217143
PF3D7_1111200	PF3D7_1111200.1	PKNH_0908900	1785	-271.5	-15.2101	15.5262	9	6	0.508683	0.119328	0.247619	0.121008	1802	-423.2	-23.485	7.25541	9	3	0.569367	0.157048	0.135405	0.136515
PF3D7_1111300	PF3D7_1111300.1	PKNH_0909000	870	-119.6	-13.7471	16.5331	9	0	0.542529	0.104598	0.165517	0.187356	921	-190.2	-20.6515	9.67803	9	19	0.529859	0.160695	0.161781	0.127036
PF3D7_1111400	PF3D7_1111400.1	PKNH_0909100	567	-67.6	-11.9224	17.8823	9	6	0.522046	0.178131	0.137566	0.151675	567	-104.2	-18.3774	11.4273	9	10	0.571429	0.130511	0.146384	0.134039
PF3D7_1111500	PF3D7_1111500.1	PKNH_0909200	390	-70.6	-18.1026	11.0826	9	0	0.610256	0.135897	0.125641	0.128205	775	-186	-24	6.17116	9	5	0.570323	0.11871	0.11871	0.185806
PF3D7_1111800	PF3D7_1111800.1	PKNH_0909500	1068	-155.8	-14.588	15.8572	9	4	0.518727	0.154494	0.184457	0.138577	1573	-337.8	-21.4749	9.20299	9	12	0.558169	0.108074	0.162746	0.163382
PF3D7_1111900	PF3D7_1111900.1	PKNH_0909600	711	-103.3	-14.5288	15.5524	9	7	0.579466	0.150492	0.149086	0.111111	1535	-353.4	-23.0228	7.6429	9	11	0.561564	0.125733	0.141368	0.164169
PF3D7_1112400	PF3D7_1112400.1	PKNH_0910100	576	-80.9	-14.0451	15.7809	9	3	0.534722	0.145833	0.164931	0.149306	573	-114.6	-20	9.81904	9	11	0.547993	0.0750436	0.148342	0.209424
PF3D7_1112500	PF3D7_1112500.1	PKNH_0910200	837	-105.6	-12.6165	17.6287	9	26	0.540024	0.151732	0.166069	0.111111	876	-192.5	-21.9749	8.31144	9	12	0.504566	0.165525	0.156393	0.159817
PF3D7_1113100	PF3D7_1113100.1	PKNH_0910700	657	-119.7	-18.2192	11.7726	9	9	0.599696	0.185693	0.0624049	0.138508	732	-175.5	-23.9754	6.13708	9	1	0.527322	0.106557	0.161202	0.203552
PF3D7_1113200	PF3D7_1113200.1	PKNH_0910800	390	-67.3	-17.2564	11.9287	9	20	0.548718	0.0974359	0.115385	0.187179	534	-122.5	-22.9401	6.7803	9	19	0.595506	0.116105	0.101124	0.151685
PF3D7_1113300	PF3D7_1113300.1	PKNH_0910900	1032	-197.1	-19.0988	11.3211	9	34	0.633721	0.108527	0.0736434	0.151163	1035	-211.5	-20.4348	9.98729	9	9	0.622222	0.112077	0.0637681	0.193237
PF3D7_1113400	PF3D7_1113400.1	PKNH_0911000	1167	-207.4	-17.7721	12.7346	9	9	0.532991	0.129392	0.199657	0.130249	1718	-429.7	-25.0116	5.70778	9	18	0.536671	0.142608	0.156577	0.153667
PF3D7_1113600	PF3D7_1113600.1	PKNH_0911200	1131	-161.1	-14.244	16.2415	9	18	0.539346	0.196286	0.111406	0.137047	1062	-217.6	-20.4896	9.95145	9	3	0.500942	0.0922787	0.239171	0.164783
PF3D7_1113700	PF3D7_1113700.1	PKNH_0911300	1071	-179.3	-16.7414	13.7059	9	30	0.575163	0.142857	0.14099	0.112979	1077	-249.3	-23.1476	7.30361	9	10	0.562674	0.130919	0.168988	0.128134
PF3D7_1114100	PF3D7_1114100.1	PKNH_0911700	837	-162.7	-19.4385	10.8067	9	1	0.609319	0.106332	0.126643	0.156511	1485	-355.7	-23.9529	6.69586	9	5	0.588552	0.0821549	0.116498	0.209428
PF3D7_1114100	PF3D7_1114100.2	PKNH_0911700	831	-159	-19.1336	11.1049	9	1	0.599278	0.128761	0.138387	0.132371	1485	-355.7	-23.9529	6.69586	9	5	0.588552	0.0821549	0.116498	0.209428
PF3D7_1115000	PF3D7_1115000.1	PKNH_0912500	438	-68.5	-15.6393	13.7634	9	1	0.552511	0.107306	0.146119	0.191781	783	-184.3	-23.5377	6.64369	9	5	0.544061	0.0957854	0.162197	0.191571
PF3D7_1115300	PF3D7_1115300.1	PKNH_0912800	1449	-281.1	-19.3996	11.2362	9	11	0.601794	0.110421	0.110421	0.169772	1434	-332.1	-23.159	7.47119	9	4	0.574616	0.14993	0.122036	0.150628
PF3D7_1115400	PF3D7_1115400.1	PKNH_0912800	1479	-278.3	-18.8168	11.8298	9	8	0.581474	0.117647	0.139959	0.15551	1434	-332.1	-23.159	7.47119	9	4	0.574616	0.14993	0.122036	0.150628
PF3D7_1115500	PF3D7_1115500.1	PKNH_0913100	696	-110	-15.8046	14.2532	9	6	0.517241	0.137931	0.181034	0.155172	1153	-306.1	-26.5481	3.95049	9	8	0.541197	0.119688	0.145707	0.18647
PF3D7_1115600	PF3D7_1115600.1	PKNH_0913200	588	-114.6	-19.4898	10.3637	9	15	0.57483	0.146259	0.0969388	0.156463	1004	-242	-24.1036	6.2954	9	8	0.585657	0.0786853	0.126494	0.201195
PF3D7_1115700	PF3D7_1115700.1	PKNH_0912800	1455	-281.7	-19.3608	11.2771	9	6	0.621306	0.133333	0.120962	0.120275	1434	-332.1	-23.159	7.47119	9	4	0.574616	0.14993	0.122036	0.150628
PF3D7_1115900	PF3D7_1115900.1	PKNH_0913600	882	-161.4	-18.2993	11.993	9	9	0.587302	0.128118	0.120181	0.154195	2243	-583.8	-26.0276	4.79724	9	2	0.584931	0.108783	0.14222	0.163174
PF3D7_1116400	PF3D7_1116400.1	PKNH_0914100	1458	-241.9	-16.5912	14.0478	9	2	0.60631	0.0733882	0.0781893	0.240741	1350	-315.27	-23.3533	7.24326	9	5	0.580741	0.145185	0.13037	0.14
PF3D7_1116500	PF3D7_1116500.1	PKNH_0914200	1368	-258.4	-18.8889	11.7152	9	6	0.603801	0.114766	0.138158	0.138889	1374	-329.4	-23.9738	6.63281	9	31	0.572052	0.142649	0.140466	0.122271
PF3D7_1117300	PF3D7_1117300.1	PKNH_0915000	387	-63.9	-16.5116	12.6581	9	14	0.568475	0.136951	0.152455	0.105943	387	-78	-20.155	9.0147	9	5	0.640827	0.124031	0.0852713	0.136951
PF3D7_1117400	PF3D7_1117400.1	PKNH_0915100	1194	-174.5	-14.6147	15.9069	9	27	0.497487	0.154104	0.20268	0.123116	1077	-279.2	-25.9239	4.52738	9	3	0.519963	0.130919	0.174559	0.171773
PF3D7_1117500	PF3D7_1117500.1	PKNH_0915200	1686	-265.2	-15.7295	14.9813	9	17	0.572954	0.147687	0.139383	0.129893	1560	-386	-24.7436	5.93019	9	6	0.589744	0.104487	0.109615	0.192308
PF3D7_1117600	PF3D7_1117600.1	PKNH_0915300	462	-62.7	-13.5714	15.923	9	2	0.502165	0.11039	0.21645	0.166667	1278	-315.1	-24.6557	5.90858	9	8	0.530516	0.150235	0.167449	0.14554
PF3D7_1117600	PF3D7_1117600.2	PKNH_0915300	393	-54.7	-13.9186	15.2817	9	2	0.48855	0.10687	0.256997	0.142494	1278	-315.1	-24.6557	5.90858	9	8	0.530516	0.150235	0.167449	0.14554
PF3D7_1117700	PF3D7_1117700.1	PKNH_0915400	645	-119.7	-18.5581	11.4117	9	10	0.573643	0.130233	0.133333	0.147287	813	-213.4	-26.2485	3.96938	9	16	0.597786	0.113161	0.0873309	0.182042
PF3D7_1118000	PF3D7_1118000.1	PKNH_0915700	603	-109.2	-18.1095	11.7768	9	24	0.587065	0.12272	0.0912106	0.159204	939	-247.9	-26.4004	3.94519	9	17	0.611289	0.106496	0.0969116	0.167199
PF3D7_1118100	PF3D7_1118100.1	PKNH_0915800	468	-73.7	-15.7479	13.7681	9	17	0.534188	0.16453	0.100427	0.16453	596	-166.4	-27.9195	1.95171	9	7	0.583893	0.0956376	0.0671141	0.241611
PF3D7_1118400	PF3D7_1118400.1	PKNH_0916100	921	-150.8	-16.3735	13.956	9	17	0.586319	0.153094	0.123779	0.11835	912	-221.8	-24.3202	6.00103	9	10	0.554825	0.176535	0.142544	0.115132
PF3D7_1118500	PF3D7_1118500.1	PKNH_0916200	1785	-292.4	-16.381	14.3554	9	19	0.526611	0.104202	0.231933	0.126611	1662	-406.2	-24.4404	6.2638	9	5	0.565584	0.140794	0.160048	0.130566
PF3D7_1118600	PF3D7_1118600.1	PKNH_0916300	1827	-300	-16.4204	14.3259	9	2	0.534209	0.108922	0.183908	0.171866	1797	-479.2	-26.6667	4.07256	9	8	0.603228	0.1202	0.116305	0.155815
PF3D7_1119000	PF3D7_1119000.1	PKNH_0916700	1116	-157.9	-14.1487	16.3276	9	23	0.503584	0.110215	0.201613	0.163978	1113	-278.5	-25.0225	5.45203	9	7	0.571429	0.15903	0.120395	0.142857
PF3D7_1119100	PF3D7_1119100.1	PKNH_0916800	975	-148	-15.1795	15.1966	9	14	0.486154	0.138462	0.194872	0.166154	1519	-347.69	-22.8894	7.77099	9	7	0.537196	0.148124	0.175115	0.134957
PF3D7_1119200	PF3D7_1119200.1	PKNH_0916900	453	-41.8	-9.22737	20.2338	9	34	0.339956	0.198675	0.344371	0.0419426	597	-154.7	-25.9129	3.96045	9	23	0.502513	0.123953	0.132328	0.20268
PF3D7_1119300	PF3D7_1119300.1	PKNH_0917000	885	-161.8	-18.2825	12.0128	9	24	0.503955	0.110734	0.174011	0.184181	927	-241.2	-26.0194	4.31552	9	5	0.558792	0.156419	0.115426	0.16397
PF3D7_1119500	PF3D7_1119500.1	PKNH_0917200	1311	-224.5	-17.1243	13.4552	9	2	0.558352	0.146453	0.183829	0.10984	1954	-495.7	-25.3685	5.40536	9	5	0.562948	0.119243	0.183726	0.131525
PF3D7_1119800	PF3D7_1119800.1	PKNH_0917500	603	-95.1	-15.7711	14.1151	9	28	0.547264	0.101161	0.200663	0.104478	621	-132.8	-21.3849	8.5386	9	5	0.483092	0.149758	0.235105	0.123994
PF3D7_1120100	PF3D7_1120100.1	PKNH_0917800	753	-144.9	-19.243	10.899	9	17	0.568393	0.135458	0.128818	0.144754	1206	-327.3	-27.1393	3.38882	9	14	0.555556	0.137645	0.177446	0.117745
PF3D7_1120200	PF3D7_1120200.1	PKNH_0917900	252	-40.5	-16.0714	12.0267	9	37	0.539683	0.146825	0.0793651	0.0873016	456	-121.2	-26.5789	2.89346	9	3	0.649123	0.114035	0.0789474	0.151316
PF3D7_1120400	PF3D7_1120400.1	PKNH_0918100	1149	-211.9	-18.4421	12.0542	9	14	0.609225	0.129678	0.111401	0.137511	1243	-292.7	-23.5479	6.99936	9	9	0.563154	0.150442	0.111022	0.168142
PF3D7_1120800	PF3D7_1120800.1	PKNH_0918500	252	-38.1	-15.119	12.9791	9	2	0.547619	0.170635	0.174603	0.0992063	237	-58.7	-24.7679	3.13582	9	5	0.49789	0.109705	0.181435	0.189873
PF3D7_1120900	PF3D7_1120900.1	PKNH_0918600	342	-42.1	-12.3099	16.5966	9	10	0.526316	0.137427	0.0877193	0.219298	321	-79.3	-24.704	4.05442	9	13	0.58567	0.0654206	0.0654206	0.242991
PF3D7_1121000	PF3D7_1121000.1	PKNH_0918700	882	-153.9	-17.449	12.8434	9	30	0.605442	0.112245	0.109977	0.138322	1714	-399.28	-23.2952	7.42315	9	10	0.543757	0.144691	0.154609	0.151109
PF3D7_1121200	PF3D7_1121200.1	PKNH_0918900	468	-70.5	-15.0641	14.4518	9	9	0.564103	0.136752	0.17094	0.108974	674	-151.4	-22.4629	7.55858	9	14	0.537092	0.152819	0.161721	0.127596
PF3D7_1121500	PF3D7_1121500.1	PKNH_0919200	1548	-237.6	-15.3488	15.3211	9	7	0.585271	0.136951	0.144703	0.128553	1587	-327	-20.6049	10.0773	9	12	0.567108	0.129805	0.131695	0.163831
PF3D7_1121600	PF3D7_1121600.1	PKNH_0919300	489	-95.3	-19.4888	10.0982	9	4	0.523517	0.259714	0.171779	0.0368098	658	-153.3	-23.2979	6.69568	9	26	0.541033	0.103343	0.12766	0.18845
PF3D7_1121900	PF3D7_1121900.1	PKNH_0919600	1578	-236.5	-14.9873	15.6921	9	21	0.52218	0.15019	0.176806	0.137516	1674	-262.2	-15.6631	15.0445	9	26	0.504182	0.162485	0.17264	0.145161
PF3D7_1122000	PF3D7_1122000.1	PKNH_0919700	1443	-235.6	-16.3271	14.3065	9	16	0.551629	0.1386	0.171864	0.126819	1772	-339.61	-19.1653	11.5678	9	11	0.566591	0.145598	0.167607	0.113995
PF3D7_1122100	PF3D7_1122100.1	PKNH_0919800	1545	-258.3	-16.7184	13.9505	9	9	0.604531	0.0970874	0.144337	0.14822	2034	-433.9	-21.3324	9.45707	9	20	0.616519	0.0732547	0.118977	0.181416
PF3D7_1122300	PF3D7_1122300.1	PKNH_0920000	1086	-195	-17.9558	12.5014	9	7	0.642726	0.100368	0.0856354	0.164825	1131	-222.2	-19.6463	10.8392	9	7	0.608311	0.136163	0.10168	0.147657
PF3D7_1123400	PF3D7_1123400.1	PKNH_0921200	1668	-323.3	-19.3825	11.3234	9	6	0.573141	0.138489	0.13729	0.147482	1778	-457.9	-25.7537	4.98097	9	12	0.550056	0.123172	0.13892	0.181102
PF3D7_1123700	PF3D7_1123700.1	PKNH_0921500	453	-69.1	-15.2539	14.2073	9	6	0.525386	0.125828	0.240618	0.0949227	721	-196.4	-27.2399	2.85641	9	13	0.596394	0.110957	0.106796	0.167822
PF3D7_1123900	PF3D7_1123900.1	PKNH_0921700	438	-79.5	-18.1507	11.252	9	33	0.506849	0.105023	0.0844749	0.228311	773	-189.5	-24.5149	5.6537	9	7	0.582147	0.112549	0.148771	0.147477
PF3D7_1124200	PF3D7_1124200.1	PKNH_0922000	1260	-214	-16.9841	13.5715	9	18	0.544444	0.131746	0.185714	0.12381	1666	-411.3	-24.6879	6.01748	9	9	0.578631	0.114646	0.117047	0.184274
PF3D7_1124300	PF3D7_1124300.1	PKNH_0922100	1578	-226	-14.3219	16.3575	9	9	0.531052	0.138783	0.135615	0.188847	2183	-577.9	-26.4727	4.34265	9	15	0.574439	0.127806	0.11727	0.173614
PF3D7_1124400	PF3D7_1124400.1	PKNH_0922200	444	-75.9	-17.0946	12.3319	9	14	0.576577	0.128378	0.0675676	0.195946	869	-205.5	-23.6479	6.63133	9	2	0.545455	0.113924	0.18527	0.153049
PF3D7_1124600	PF3D7_1124600.1	PKNH_0922400	1272	-219.7	-17.272	13.2894	9	21	0.58805	0.106132	0.152516	0.136792	1419	-323.2	-22.7766	7.84787	9	5	0.568006	0.11346	0.123326	0.191684
PF3D7_1124700	PF3D7_1124700.1	PKNH_0922500	906	-128.1	-14.1391	16.1765	9	19	0.474614	0.143488	0.246137	0.11479	1035	-232.15	-22.43	7.99213	9	18	0.552657	0.121739	0.122705	0.185507
PF3D7_1124800	PF3D7_1124800.1	PKNH_0922600	741	-98.2	-13.2524	16.873	9	7	0.472335	0.175439	0.218623	0.124157	1121	-253.2	-22.587	7.89248	9	13	0.538805	0.17752	0.110616	0.161463
PF3D7_1124900	PF3D7_1124900.1	PKNH_0922800	375	-42.8	-11.4133	17.6924	9	17	0.448	0.0853333	0.12	0.301333	1072	-229.9	-21.4459	9.002	9	12	0.533582	0.102612	0.193097	0.159515
PF3D7_1125000	PF3D7_1125000.1	PKNH_0922900	873	-168.8	-19.3356	10.9477	9	18	0.604811	0.0973654	0.100802	0.176403	1812	-455.4	-25.1325	5.61034	9	7	0.569536	0.120309	0.158389	0.147903
PF3D7_1125100	PF3D7_1125100.1	PKNH_0923000	1491	-240.7	-16.1435	14.5073	9	12	0.567404	0.120724	0.181757	0.122066	1482	-338.3	-22.8273	7.8204	9	5	0.549258	0.163293	0.137652	0.146424
PF3D7_1125200	PF3D7_1125200.1	PKNH_0923100	717	-105.8	-14.7559	15.3344	9	15	0.524407	0.165969	0.103208	0.185495	1468	-399.6	-27.2207	3.42198	9	25	0.594005	0.108992	0.128065	0.151907
PF3D7_1125400	PF3D7_1125400.1	PKNH_0923300	1413	-225.9	-15.9873	14.6349	9	2	0.52937	0.166313	0.204529	0.0983723	1709	-460.2	-26.928	3.78902	9	6	0.616735	0.100059	0.0924517	0.187244
PF3D7_1125500	PF3D7_1125500.1	PKNH_0923400	381	-57.8	-15.1706	13.9676	9	7	0.540682	0.107612	0.152231	0.181102	384	-76.7	-19.974	9.18016	9	26	0.484375	0.0911458	0.0729167	0.283854
PF3D7_1125600	PF3D7_1125600.1	PKNH_0923500	252	-43.2	-17.1429	10.9553	9	3	0.650794	0.0674603	0.0198413	0.25	489	-139.7	-28.5685	1.01847	9	3	0.633947	0.0777096	0.0593047	0.222904
PF3D7_1125800	PF3D7_1125800.1	PKNH_0923700	1779	-308.6	-17.3468	13.388	9	5	0.558741	0.118044	0.181001	0.139404	2449	-641.8	-26.2066	4.6473	9	7	0.580645	0.124949	0.151082	0.140465
PF3D7_1125900	PF3D7_1125900.1	PKNH_0923800	282	-30.2	-10.7092	17.7157	9	20	0.453901	0.205674	0.184397	0.0851064	285	-60.5	-21.2281	7.22579	9	2	0.491228	0.115789	0.182456	0.203509
PF3D7_1126400	PF3D7_1126400.1	PKNH_0924300	546	-71.8	-13.1502	16.6021	9	7	0.483516	0.221612	0.197802	0.0842491	1316	-304.8	-23.1611	7.42068	9	24	0.513678	0.110942	0.149696	0.207447
PF3D7_1127000	PF3D7_1127000.1	PKNH_0925000	864	-145.7	-16.8634	13.4106	9	5	0.5625	0.126157	0.196759	0.108796	1844	-448.7	-24.333	6.41723	9	3	0.58243	0.111171	0.132863	0.171909
PF3D7_1127100	PF3D7_1127100.1	PKNH_0925100	522	-109.1	-20.9004	8.78667	9	9	0.590038	0.145594	0.132184	0.114943	552	-138.1	-25.0181	4.74953	9	5	0.576087	0.117754	0.0869565	0.210145
PF3D7_1127300	PF3D7_1127300.1	PKNH_0925300	882	-138.6	-15.7143	14.578	9	57	0.569161	0.162132	0.0975057	0.106576	858	-215.3	-25.0932	5.17455	9	11	0.5338	0.11655	0.101399	0.235431
PF3D7_1127600	PF3D7_1127600.1	PKNH_0925600	894	-147.1	-16.4541	13.85	9	12	0.563758	0.112975	0.189038	0.120805	2378	-580.7	-24.4197	6.42479	9	18	0.577796	0.097561	0.164844	0.152229
PF3D7_1127900	PF3D7_1127900.1	PKNH_0925900	1230	-184.7	-15.0163	15.5244	9	14	0.531707	0.145528	0.173984	0.137398	1727	-403.1	-23.3411	7.38071	9	2	0.515345	0.158657	0.196873	0.127968
PF3D7_1128100	PF3D7_1128100.1	PKNH_0926200	747	-104.2	-13.9491	16.1846	9	22	0.484605	0.160643	0.203481	0.121821	1068	-259.1	-24.2603	6.18489	9	2	0.552434	0.110487	0.18633	0.148876
PF3D7_1128200	PF3D7_1128200.1	PKNH_0926300	411	-56.9	-13.8443	15.4423	9	10	0.457421	0.141119	0.10219	0.274939	411	-78.9	-19.1971	10.0895	9	30	0.472019	0.150852	0.131387	0.172749
PF3D7_1128700	PF3D7_1128700.1	PKNH_0926800	1482	-236.8	-15.9784	14.6693	9	13	0.595142	0.0958165	0.189609	0.110661	1413	-298.3	-21.1111	9.51105	9	7	0.583156	0.121727	0.135881	0.154282
PF3D7_1128900	PF3D7_1128900.1	PKNH_0926900	1869	-319.3	-17.084	13.6718	9	14	0.570358	0.144462	0.134831	0.142857	2467	-659.2	-26.7207	4.1355	9	23	0.578841	0.111066	0.141873	0.158897
PF3D7_1129000	PF3D7_1129000.1	PKNH_0927000	966	-186	-19.2547	11.114	9	14	0.627329	0.108696	0.0703934	0.179089	1507	-377.4	-25.0431	5.6132	9	4	0.587923	0.0988719	0.151294	0.159257
PF3D7_1129100	PF3D7_1129100.1	PKNH_0927100	1359	-243.5	-17.9176	12.6828	9	21	0.551876	0.14496	0.137601	0.15011	1287	-261.1	-20.2875	10.281	9	10	0.542347	0.16317	0.174825	0.111888
PF3D7_1129400	PF3D7_1129400.1	PKNH_0927400	1905	-275.5	-14.4619	16.3017	9	16	0.485039	0.120735	0.250919	0.134908	1926	-470.6	-24.4341	6.33402	9	32	0.535826	0.13811	0.19055	0.118899
PF3D7_1129500	PF3D7_1129500.1	PKNH_0927500	1836	-312.5	-17.0207	13.7277	9	3	0.565359	0.125272	0.181917	0.125817	2389	-588.5	-24.6337	6.21224	9	12	0.601925	0.107158	0.14483	0.141063
PF3D7_1129800	PF3D7_1129800.1	PKNH_0927700	849	-122	-14.3698	15.8884	9	2	0.532391	0.155477	0.161366	0.14841	837	-196.2	-23.4409	6.80429	9	6	0.549582	0.131422	0.152927	0.158901
PF3D7_1129900	PF3D7_1129900.1	PKNH_0927800	1830	-368.1	-20.1148	10.6322	9	6	0.603279	0.0928962	0.119672	0.180874	1758	-419.8	-23.8794	6.85026	9	5	0.580205	0.0995449	0.133106	0.1843
PF3D7_1130100	PF3D7_1130100.1	PKNH_0928000	264	-20.4	-7.72727	20.5105	9	33	0.393939	0.155303	0.117424	0.208333	282	-48.1	-17.0567	11.3682	9	3	0.460993	0.166667	0.258865	0.102837
PF3D7_1130400	PF3D7_1130400.1	PKNH_0928500	1320	-256.7	-19.447	11.1366	9	18	0.584848	0.117424	0.143939	0.140152	1323	-296.1	-22.381	8.20394	9	45	0.545729	0.13681	0.11489	0.168556
PF3D7_1131200	PF3D7_1131200.1	PKNH_0929300	1146	-133.6	-11.6579	18.8366	9	44	0.47993	0.177138	0.212042	0.0924956	1963	-431.8	-21.9969	8.77871	9	17	0.493123	0.179317	0.1946	0.1243
PF3D7_1132200	PF3D7_1132200.1	PKNH_0930400	1635	-350.5	-21.4373	9.25924	9	3	0.611621	0.103364	0.124771	0.15841	1804	-450.2	-24.9557	5.78524	9	11	0.617517	0.112528	0.0925721	0.171286
PF3D7_1132300	PF3D7_1132300.1	PKNH_0930500	822	-119.5	-14.5377	15.6906	9	2	0.56691	0.0924574	0.0985401	0.239659	825	-155.3	-18.8242	11.4075	9	2	0.540606	0.135758	0.150303	0.170909
PF3D7_1132600	PF3D7_1132600.1	PKNH_0930800	1161	-182.3	-15.702	14.8013	9	8	0.494401	0.133506	0.278208	0.086994	1449	-365	-25.1898	5.44598	9	7	0.583851	0.124224	0.137336	0.149758
PF3D7_1132700	PF3D7_1132700.1	PKNH_0930900	1002	-188.3	-18.7924	11.605	9	5	0.552894	0.129741	0.173653	0.138723	1011	-257.6	-25.4797	4.9246	9	18	0.563798	0.154303	0.160237	0.103858
PF3D7_1132800	PF3D7_1132800.1	PKNH_0931000	777	-166	-21.3642	8.80951	9	5	0.682111	0.123552	0.047619	0.140283	777	-198.6	-25.5598	4.61389	9	3	0.653797	0.108108	0.0772201	0.157014
PF3D7_1132900	PF3D7_1132900.1	PKNH_0931100	603	-72	-11.9403	17.946	9	26	0.467662	0.127695	0.25539	0.106136	594	-118.8	-20	9.8668	9	12	0.508418	0.16835	0.119529	0.183502
PF3D7_1133300	PF3D7_1133300.1	PKNH_0931400	1101	-185	-16.8029	13.664	9	12	0.606721	0.126249	0.13079	0.125341	1098	-220.4	-20.0729	10.3921	9	16	0.593807	0.0655738	0.108379	0.217668
PF3D7_1133400	PF3D7_1133400.1	PKNH_0931500	1869	-346.8	-18.5554	12.2004	9	11	0.563938	0.12199	0.158909	0.149278	1692	-374	-22.104	8.60848	9	32	0.533097	0.129433	0.16844	0.150118
PF3D7_1133500	PF3D7_1133500.1	PKNH_0931600	1179	-152.2	-12.9092	17.6042	9	30	0.5581	0.114504	0.169635	0.132316	1424	-321.3	-22.5632	8.06319	9	8	0.589888	0.123596	0.122893	0.158006
PF3D7_1134100	PF3D7_1134100.1	PKNH_0932300	1272	-217.3	-17.0833	13.4781	9	2	0.561321	0.133648	0.152516	0.150943	1275	-286.6	-22.4784	8.08443	9	8	0.580392	0.092549	0.124706	0.196078
PF3D7_1134400	PF3D7_1134400.1	PKNH_0932600	525	-97.1	-18.4952	11.2003	9	3	0.590476	0.0857143	0.179048	0.139048	1316	-310	-23.5562	7.02555	9	7	0.586626	0.12234	0.169453	0.116261
PF3D7_1134800	PF3D7_1134800.1	PKNH_0933000	1464	-233.3	-15.9358	14.7055	9	19	0.550546	0.130464	0.129781	0.17623	1554	-303.2	-19.5109	11.1609	9	1	0.541828	0.136422	0.171171	0.149936
PF3D7_1135400	PF3D7_1135400.1	PKNH_0933600	738	-131.2	-17.7778	12.3433	9	4	0.593496	0.107046	0.117886	0.176152	852	-200.7	-23.5563	6.70509	9	6	0.593897	0.10446	0.153756	0.140845
PF3D7_1135500	PF3D7_1135500.1	PKNH_0933700	1080	-157.6	-14.5926	15.8606	9	2	0.55	0.111111	0.193519	0.143519	1866	-446.6	-23.9335	6.82161	9	23	0.529475	0.169346	0.151125	0.137728
PF3D7_1135700	PF3D7_1135700.1	PKNH_0933900	225	-12.8	-5.68889	22.0407	8	12	0.346667	0.12	0.262222	0.217778	417	-91.5	-21.9424	7.3712	9	27	0.522782	0.170264	0.105516	0.136691
PF3D7_1135800	PF3D7_1135800.1	PKNH_0934000	480	-57.9	-12.0625	17.4948	9	13	0.545833	0.141667	0.104167	0.18125	465	-97.5	-20.9677	8.53753	9	17	0.447312	0.129032	0.204301	0.182796
PF3D7_1135900	PF3D7_1135900.1	PKNH_0934100	891	-176.1	-19.7643	10.5369	9	22	0.585859	0.125701	0.0998878	0.163861	2484	-601.2	-24.2029	6.65547	9	7	0.575684	0.115942	0.206119	0.0994364
PF3D7_1136500	PF3D7_1136500.1	PKNH_0934700	972	-179.7	-18.4877	11.8859	9	33	0.584362	0.143004	0.102881	0.135802	2388	-620.4	-25.9799	4.86594	9	6	0.619765	0.111809	0.122278	0.143635
PF3D7_1136500	PF3D7_1136500.2	PKNH_0934700	975	-179.8	-18.441	11.935	9	24	0.586667	0.142564	0.100513	0.145641	2388	-620.4	-25.9799	4.86594	9	6	0.619765	0.111809	0.122278	0.143635
PF3D7_1136700	PF3D7_1136700.1	PKNH_0934900	1266	-194.6	-15.3712	15.1873	9	10	0.565561	0.112164	0.156398	0.157978	2231	-467.9	-20.9727	9.85037	9	10	0.542358	0.151053	0.186912	0.115195
PF3D7_1136700	PF3D7_1136700.2	PKNH_0934900	1206	-184	-15.257	15.2711	9	10	0.562189	0.115257	0.131841	0.182421	2231	-467.9	-20.9727	9.85037	9	10	0.542358	0.151053	0.186912	0.115195
PF3D7_1136800	PF3D7_1136800.1	PKNH_0935000	1110	-166.2	-14.973	15.4996	9	57	0.50991	0.154955	0.143243	0.140541	1775	-341.47	-19.2377	11.4961	9	14	0.493521	0.127324	0.218592	0.152676
PF3D7_1137100	PF3D7_1137100.1	PKNH_0935300	903	-158.6	-17.5637	12.7491	9	15	0.555925	0.17165	0.143965	0.111849	912	-209.77	-23.0011	7.32011	9	12	0.565789	0.175439	0.109649	0.135965
PF3D7_1137200	PF3D7_1137200.1	PKNH_0935400	1248	-150.2	-12.0353	18.5145	9	4	0.508013	0.123397	0.219551	0.145833	1308	-228.2	-17.4465	13.1317	9	2	0.477064	0.152905	0.249235	0.119266
PF3D7_1137500	PF3D7_1137500.1	PKNH_0935700	519	-76.3	-14.7013	14.9771	9	9	0.539499	0.177264	0.142582	0.123314	661	-145.3	-21.9818	8.01705	9	3	0.547655	0.12708	0.152799	0.167927
PF3D7_1137800	PF3D7_1137800.1	PKNH_0936000	456	-78	-17.1053	12.3671	9	2	0.535088	0.16886	0.149123	0.142544	652	-136.2	-20.8896	9.09316	9	7	0.539877	0.174847	0.168712	0.105828
PF3D7_1138600	PF3D7_1138600.1	PKNH_0936800	1584	-267.7	-16.9003	13.781	9	10	0.617424	0.0997475	0.132576	0.143939	1902	-397.3	-20.8885	9.87447	9	2	0.57939	0.108307	0.138275	0.172976
PF3D7_1139200	PF3D7_1139200.1	PKNH_0937200	1152	-177.2	-15.3819	15.1161	9	28	0.571181	0.125	0.141493	0.138021	1474	-292.6	-19.8507	10.7941	9	2	0.549525	0.103799	0.183853	0.161465
PF3D7_1139700	PF3D7_1139700.1	PKNH_0937600	1518	-245.7	-16.1858	14.4743	9	10	0.602108	0.099473	0.13834	0.153491	1527	-347.6	-22.7636	7.89947	9	2	0.576293	0.0975769	0.163065	0.161755
PF3D7_1140100	PF3D7_1140100.1	PKNH_0937900	387	-71.4	-18.4496	10.7201	9	10	0.568475	0.162791	0.0801034	0.162791	1221	-321.9	-26.3636	4.17238	9	5	0.628993	0.0900901	0.0778051	0.199017
PF3D7_1140200	PF3D7_1140200.1	PKNH_0938000	1344	-148.2	-11.0268	19.5672	9	55	0.380952	0.174851	0.281994	0.12128	1536	-280.6	-18.2682	12.3978	9	5	0.44401	0.128906	0.269531	0.154297
PF3D7_1140400	PF3D7_1140400.1	PKNH_0938200	504	-94.4	-18.7302	10.9039	9	2	0.507937	0.0952381	0.269841	0.123016	661	-129.7	-19.6218	10.3771	9	9	0.577912	0.102874	0.0832073	0.22239
PF3D7_1141200	PF3D7_1141200.1	PKNH_0939000	336	-71.7	-21.3393	7.52685	9	6	0.607143	0.154762	0.107143	0.113095	468	-132.7	-28.3547	1.16124	9	9	0.606838	0.136752	0.0982906	0.138889
PF3D7_1141400	PF3D7_1141400.1	PKNH_0939200	1062	-155.5	-14.6422	15.7989	9	14	0.544256	0.117702	0.198682	0.126177	1574	-367.6	-23.3545	7.32368	9	7	0.580686	0.132147	0.101652	0.181067
PF3D7_1141600	PF3D7_1141600.1	PKNH_0939400	780	-123.5	-15.8333	14.3442	9	6	0.548718	0.0871795	0.244872	0.111538	777	-165.7	-21.3256	8.84812	9	11	0.581725	0.0566281	0.124839	0.222651
PF3D7_1141700	PF3D7_1141700.1	PKNH_0939500	942	-121.6	-12.9087	17.4395	9	4	0.496815	0.122081	0.300425	0.0764331	1775	-435.7	-24.5465	6.18741	9	9	0.570141	0.109859	0.135211	0.179718
PF3D7_1142400	PF3D7_1142400.1	PKNH_0940200	1413	-239.9	-16.9781	13.6441	9	11	0.590234	0.118188	0.134466	0.149328	1780	-411.3	-23.1067	7.62837	9	15	0.565169	0.136517	0.155056	0.134831
PF3D7_1142500	PF3D7_1142500.1	PKNH_0940300	384	-61.2	-15.9375	13.2166	9	18	0.552083	0.145833	0.140625	0.114583	626	-135.6	-21.6613	8.27208	9	18	0.520767	0.115016	0.188498	0.146965
PF3D7_1142700	PF3D7_1142700.1	PKNH_0940600	1848	-300.1	-16.2392	14.5119	9	29	0.594156	0.120671	0.12987	0.13961	1707	-394	-23.0814	7.63508	9	15	0.545987	0.127124	0.158172	0.15993
PF3D7_1142800	PF3D7_1142800.1	PKNH_0940700	894	-123.1	-13.7696	16.5345	9	17	0.519016	0.136465	0.203579	0.121924	903	-164.7	-18.2392	12.0735	9	23	0.48505	0.166113	0.191584	0.131783
PF3D7_1142900	PF3D7_1142900.1	PKNH_0940800	1524	-199.9	-13.1168	17.5453	9	16	0.544619	0.131234	0.21063	0.103018	1980	-487.54	-24.6232	6.15581	9	7	0.587879	0.119697	0.10404	0.184848
PF3D7_1143000	PF3D7_1143000.1	PKNH_0940900	1149	-184.3	-16.04	14.4562	9	11	0.612707	0.165361	0.100087	0.112272	1293	-318.2	-24.6094	5.96188	9	2	0.595514	0.118329	0.0966744	0.187935
PF3D7_1143300	PF3D7_1143300.1	PKNH_0941200	1002	-170.7	-17.0359	13.3615	9	7	0.552894	0.140719	0.137725	0.161677	1002	-217.2	-21.6766	8.7208	9	28	0.580838	0.11976	0.142715	0.128743
PF3D7_1143400	PF3D7_1143400.1	PKNH_0941300	468	-69.5	-14.8504	14.6655	9	16	0.465812	0.128205	0.217949	0.153846	1514	-388.4	-25.6539	5.00481	9	8	0.624835	0.109643	0.134082	0.126156
PF3D7_1143900	PF3D7_1143900.1	PKNH_0941800	1176	-214.1	-18.2058	12.306	9	54	0.595238	0.119048	0.120748	0.119048	1649	-437.1	-26.507	4.19359	9	2	0.608854	0.109763	0.169193	0.110976
PF3D7_1144100	PF3D7_1144100.1	PKNH_0942000	372	-58.4	-15.6989	13.3902	9	10	0.543011	0.153226	0.155914	0.120968	695	-153.07	-22.0245	8.03173	9	5	0.546763	0.129496	0.12518	0.191367
PF3D7_1144200	PF3D7_1144200.1	PKNH_0942100	960	-103.4	-10.7708	19.5928	9	13	0.395833	0.184375	0.339583	0.0666667	999	-221.7	-22.1922	8.20293	9	2	0.474474	0.0990991	0.284284	0.14014
PF3D7_1144500	PF3D7_1144500.1	PKNH_0942400	1017	-168.4	-16.5585	13.8503	9	3	0.593904	0.0884956	0.161259	0.153392	1038	-232.4	-22.3892	8.03503	9	3	0.597303	0.132948	0.111753	0.155106
PF3D7_1144600	PF3D7_1144600.1	PKNH_0942500	954	-135.3	-14.1824	16.1762	9	3	0.501048	0.133124	0.176101	0.186583	1092	-253.7	-23.2326	7.22852	9	3	0.547619	0.169414	0.179487	0.100733
PF3D7_1144700	PF3D7_1144700.1	PKNH_0942600	780	-116.3	-14.9103	15.2673	9	4	0.55641	0.128205	0.170513	0.139744	1404	-310.4	-22.1083	8.51038	9	24	0.551282	0.116097	0.18661	0.128917
PF3D7_1144900	PF3D7_1144900.1	PKNH_0942800	624	-99.8	-15.9936	13.9359	9	3	0.564103	0.150641	0.126603	0.153846	1398	-329.7	-23.5837	7.03259	9	7	0.599428	0.110873	0.116595	0.168097
PF3D7_1145300	PF3D7_1145300.1	PKNH_0943200	264	-38.7	-14.6591	13.5787	9	2	0.522727	0.17803	0.166667	0.125	919	-201.4	-21.9151	8.41255	9	15	0.520131	0.153428	0.15778	0.152339
PF3D7_1145600	PF3D7_1145600.1	PKNH_0943500	1890	-280.1	-14.8201	15.9403	9	6	0.528042	0.0915344	0.259259	0.117989	2453	-558.8	-22.7803	8.07416	9	8	0.531594	0.123522	0.200163	0.141459
PF3D7_1146200	PF3D7_1146200.1	PKNH_0944100	498	-78.9	-15.8434	13.7722	9	13	0.514056	0.0783133	0.232932	0.148594	686	-175.9	-25.6414	4.40017	9	8	0.588921	0.125364	0.173469	0.100583
PF3D7_1146900	PF3D7_1146900.1	PKNH_0944700	558	-78.7	-14.1039	15.6788	9	18	0.577061	0.159498	0.0967742	0.134409	1634	-417.7	-25.563	5.13322	9	20	0.610771	0.108323	0.150551	0.118115
PF3D7_1147700	PF3D7_1147700.1	PKNH_0945600	465	-71.5	-15.3763	14.1289	9	5	0.584946	0.133333	0.150538	0.12043	711	-135.5	-19.0577	11.0236	9	14	0.582278	0.125176	0.122363	0.150492
PF3D7_1147900	PF3D7_1147900.1	PKNH_0945800	654	-125.1	-19.1284	10.8579	9	11	0.636086	0.125382	0.087156	0.134557	657	-129.5	-19.7108	10.281	9	7	0.651446	0.0989346	0.0715373	0.167428
PF3D7_1201200	PF3D7_1201200.1	PKNH_1247600	666	-102.4	-15.3754	14.6323	9	7	0.534535	0.207207	0.132132	0.115616	1110	-253.2	-22.8108	7.6618	9	26	0.594595	0.1	0.0990991	0.182883
PF3D7_1201500	PF3D7_1201500.1	PKNH_1301400	1494	-216.7	-14.5047	16.1472	9	11	0.542169	0.149933	0.192102	0.108434	1488	-267.3	-17.9637	12.6861	9	2	0.486559	0.138441	0.274866	0.0987903
PF3D7_1201700	PF3D7_1201700.1	PKNH_1301600	744	-124.6	-16.7473	13.3822	9	23	0.610215	0.116935	0.107527	0.134409	1110	-246.2	-22.1802	8.29243	9	39	0.574775	0.0774775	0.13964	0.172973
PF3D7_1201800	PF3D7_1201800.1	PKNH_1301700	657	-92.9	-14.14	15.8517	9	6	0.535769	0.150685	0.149163	0.155251	636	-118.6	-18.6478	11.3051	9	25	0.509434	0.13522	0.201258	0.11478
PF3D7_1201900	PF3D7_1201900.1	PKNH_1301800	624	-92.6	-14.8397	15.0897	9	17	0.525641	0.126603	0.099359	0.221154	1188	-248.7	-20.9343	9.58406	9	14	0.580808	0.11532	0.146465	0.145623
PF3D7_1202100	PF3D7_1202100.1	PKNH_1302000	1206	-152.6	-12.6534	17.8747	9	23	0.454395	0.147595	0.235489	0.143449	2233	-501.1	-22.4407	8.38267	9	8	0.549037	0.11554	0.189879	0.141961
PF3D7_1202100	PF3D7_1202100.2	PKNH_1302000	1203	-153.9	-12.793	17.7335	9	23	0.465503	0.153782	0.20532	0.156276	2233	-501.1	-22.4407	8.38267	9	8	0.549037	0.11554	0.189879	0.141961
PF3D7_1202400	PF3D7_1202400.1	PKNH_1302300	681	-129.9	-19.0749	10.9584	9	22	0.584435	0.0763583	0.0778267	0.229075	1821	-487.5	-26.771	3.9739	9	11	0.618342	0.129599	0.127952	0.118067
PF3D7_1202700	PF3D7_1202700.1	PKNH_1302600	1239	-166.6	-13.4463	17.0989	9	8	0.51816	0.171913	0.17837	0.125101	1961	-418.4	-21.3361	9.4392	9	17	0.550739	0.101479	0.167772	0.171341
PF3D7_1202800	PF3D7_1202800.1	PKNH_1302700	291	-29.2	-10.0344	18.4755	9	28	0.453608	0.171821	0.213058	0.0652921	672	-158.5	-23.5863	6.43176	9	16	0.58631	0.139881	0.142857	0.107143
PF3D7_1202900	PF3D7_1202900.1	PKNH_1302800	294	-26	-8.84354	19.6935	9	44	0.326531	0.183673	0.221088	0.119048	315	-49.4	-15.6825	13.03	9	21	0.4	0.165079	0.24127	0.126984
PF3D7_1203100	PF3D7_1203100.1	PKNH_1303000	513	-59	-11.501	18.1601	9	49	0.448343	0.0955166	0.177388	0.183236	711	-152.6	-21.4627	8.61852	9	8	0.551336	0.154712	0.129395	0.153305
PF3D7_1203200	PF3D7_1203200.1	PKNH_1303100	315	-43.2	-13.7143	14.9983	9	7	0.47619	0.126984	0.24127	0.133333	618	-147.9	-23.932	5.98537	9	5	0.540453	0.161812	0.161812	0.127832
PF3D7_1203500	PF3D7_1203500.1	PKNH_1303300	1671	-278.5	-16.6667	14.0401	9	4	0.569719	0.126272	0.184321	0.117295	1638	-451.8	-27.5824	3.11499	9	6	0.606838	0.129426	0.101343	0.15873
PF3D7_1203700	PF3D7_1203700.1	PKNH_1303500	1044	-194.5	-18.6303	11.7983	9	6	0.570881	0.124521	0.114943	0.183908	1718	-388.8	-22.631	8.08845	9	3	0.591385	0.11525	0.122817	0.168801
PF3D7_1203900	PF3D7_1203900.1	PKNH_1303600	444	-65.8	-14.8198	14.6067	9	51	0.414414	0.0630631	0.166667	0.240991	1645	-396.77	-24.1198	6.57967	9	6	0.558055	0.150152	0.15076	0.137386
PF3D7_1204300	PF3D7_1204300.1	PKNH_1304000	486	-108	-22.2222	7.35498	9	24	0.559671	0.146091	0.090535	0.154321	486	-115.1	-23.6831	5.89407	9	8	0.588477	0.0946502	0.109053	0.191358
PF3D7_1204500	PF3D7_1204500.1	PKNH_1304200	840	-160.2	-19.0714	11.177	9	2	0.614286	0.157143	0.135714	0.0904762	855	-222.9	-26.0702	4.19444	9	12	0.622222	0.115789	0.0923977	0.155556
PF3D7_1204700	PF3D7_1204700.1	PKNH_1304400	363	-57.1	-15.73	13.3075	9	18	0.528926	0.201102	0.134986	0.0853994	984	-223.3	-22.6931	7.69022	9	12	0.546748	0.10874	0.202236	0.130081
PF3D7_1205100	PF3D7_1205100.1	PKNH_1304800	1737	-315.4	-18.1577	12.5666	9	5	0.583765	0.141048	0.165227	0.107081	2216	-584.3	-26.3673	4.45335	9	5	0.587545	0.111913	0.164711	0.133574
PF3D7_1205300	PF3D7_1205300.1	PKNH_1305000	945	-134.2	-14.2011	16.1498	9	8	0.55873	0.0994709	0.195767	0.137566	975	-214.2	-21.9692	8.40682	9	13	0.523077	0.175385	0.208205	0.08
PF3D7_1205600	PF3D7_1205600.1	PKNH_1305300	1002	-161.4	-16.1078	14.2897	9	16	0.530938	0.0808383	0.221557	0.150699	2138	-587.2	-27.4649	3.34301	9	20	0.601497	0.11319	0.106174	0.169785
PF3D7_1205700	PF3D7_1205700.1	PKNH_1305400	969	-158.8	-16.388	13.9831	9	2	0.592363	0.108359	0.141383	0.155831	1068	-228	-21.3483	9.09687	9	6	0.529963	0.168539	0.181648	0.114232
PF3D7_1206000	PF3D7_1206000.1	PKNH_1305700	915	-160.6	-17.5519	12.7721	9	6	0.612022	0.128962	0.101639	0.15082	906	-204.9	-22.6159	7.69969	9	4	0.629139	0.101545	0.0883002	0.1766
PF3D7_1206400	PF3D7_1206400.1	PKNH_1306400	1041	-143.7	-13.804	16.6224	9	14	0.54755	0.121998	0.169068	0.147935	1011	-213.5	-21.1177	9.28662	9	9	0.559842	0.0820969	0.159248	0.189911
PF3D7_1206700	PF3D7_1206700.1	PKNH_1306700	1698	-262.9	-15.4829	15.2312	9	7	0.563015	0.0995289	0.158422	0.174912	1524	-315.94	-20.731	9.93109	9	3	0.543307	0.124672	0.137139	0.192913
PF3D7_1207500	PF3D7_1207500.1	PKNH_1307400	549	-82.2	-14.9727	14.7873	9	13	0.582878	0.131148	0.107468	0.154827	991	-272.3	-27.4773	2.91157	9	2	0.577195	0.142281	0.12109	0.157417
PF3D7_1207600	PF3D7_1207600.1	PKNH_1307500	1806	-260.8	-14.4408	16.3006	9	6	0.51938	0.144518	0.219823	0.112957	1626	-374.8	-23.0504	7.64349	9	7	0.584256	0.101476	0.121156	0.188807
PF3D7_1208300	PF3D7_1208300.1	PKNH_1308200	474	-67.7	-14.2827	15.2542	9	19	0.527426	0.156118	0.132911	0.14346	658	-140.7	-21.383	8.61058	9	28	0.534954	0.148936	0.130699	0.142857
PF3D7_1208600	PF3D7_1208600.1	PKNH_1308500	228	-33.1	-14.5175	13.2573	9	14	0.596491	0.135965	0.0964912	0.109649	228	-55.6	-24.386	3.38886	9	35	0.587719	0.0701754	0.0482456	0.140351
PF3D7_1208700	PF3D7_1208700.1	PKNH_1308600	1197	-177.3	-14.812	15.7113	9	3	0.527987	0.152882	0.219716	0.0969089	1408	-271.6	-19.2898	11.3304	9	4	0.507102	0.137074	0.174716	0.178267
PF3D7_1209000	PF3D7_1209000.1	PKNH_1308900	504	-68.4	-13.5714	16.0627	9	30	0.412698	0.174603	0.240079	0.113095	641	-129.7	-20.234	9.72835	9	28	0.480499	0.140406	0.188768	0.146646
PF3D7_1209200	PF3D7_1209200.1	PKNH_1309100	327	-59.2	-18.104	10.6987	9	8	0.544343	0.100917	0.140673	0.189602	768	-173.6	-22.6042	7.55789	9	2	0.523438	0.152344	0.167969	0.153646
PF3D7_1209600	PF3D7_1209600.1	PKNH_1309500	1308	-222.4	-17.0031	13.5751	9	7	0.558104	0.149083	0.12156	0.165902	1350	-289.5	-21.4444	9.15215	9	2	0.517037	0.154074	0.191852	0.135556
PF3D7_1209800	PF3D7_1209800.1	PKNH_1309700	570	-56.4	-9.89474	19.9172	9	3	0.57193	0.121053	0.124561	0.177193	570	-86.9	-15.2456	14.5663	9	13	0.508772	0.159649	0.245614	0.0631579
PF3D7_1210000	PF3D7_1210000.1	PKNH_1310000	1020	-142.2	-13.9412	16.4699	9	3	0.568627	0.139216	0.183333	0.105882	1259	-302.2	-24.0032	6.55197	9	9	0.565528	0.119142	0.130262	0.177919
PF3D7_1210100	PF3D7_1210100.1	PKNH_1310100	933	-141.7	-15.1876	15.1527	9	3	0.555198	0.0996785	0.0760986	0.265809	924	-155.41	-16.8193	13.513	9	21	0.519481	0.164502	0.121212	0.172078
PF3D7_1210300	PF3D7_1210300.1	PKNH_1310300	630	-83.1	-13.1905	16.7508	9	2	0.536508	0.139683	0.203175	0.11746	612	-133.4	-21.7974	8.10775	9	7	0.5	0.150327	0.133987	0.204248
PF3D7_1210700	PF3D7_1210700.1	PKNH_1310800	1581	-257.3	-16.2745	14.4059	9	10	0.55661	0.134092	0.163188	0.139785	1829	-435.5	-23.8108	6.93594	9	16	0.568617	0.131766	0.137233	0.153636
PF3D7_1211400	PF3D7_1211400.1	PKNH_1311500	735	-157.5	-21.4286	8.68823	9	4	0.585034	0.156463	0.092517	0.160544	1471	-381.7	-25.9483	4.69542	9	5	0.618627	0.0910945	0.14412	0.14276
PF3D7_1211500	PF3D7_1211500.1	PKNH_1311600	1164	-169.3	-14.5447	15.9603	9	3	0.525773	0.126289	0.18299	0.162371	1269	-309.7	-24.405	6.15495	9	12	0.567376	0.136328	0.110323	0.176517
PF3D7_1211800	PF3D7_1211800.1	PKNH_1311900	1146	-218.1	-19.0314	11.4631	9	7	0.530541	0.0837696	0.13438	0.245201	2355	-518.3	-22.0085	8.8328	9	3	0.577495	0.114225	0.184289	0.122718
PF3D7_1212000	PF3D7_1212000.1	PKNH_1312100	618	-91.5	-14.8058	15.1116	9	18	0.524272	0.15534	0.160194	0.131068	1112	-249.3	-22.4191	8.0548	9	23	0.528777	0.118705	0.173561	0.158273
PF3D7_1212100	PF3D7_1212100.1	PKNH_1312200	1677	-217	-12.9398	17.7686	9	18	0.509243	0.0948122	0.216458	0.168754	1488	-329	-22.1102	8.53956	9	32	0.553763	0.12164	0.159946	0.143145
PF3D7_1212400	PF3D7_1212400.1	PKNH_1431800	1023	-149.8	-14.6432	15.7701	9	15	0.541544	0.111437	0.15347	0.178886	948	-178.6	-18.8397	11.5138	9	2	0.521097	0.147679	0.183544	0.14557
PF3D7_1212500	PF3D7_1212500.1	PKNH_1431900	1752	-327	-18.6644	12.0638	9	24	0.618721	0.103881	0.101027	0.162671	1752	-377.2	-21.5297	9.19848	9	27	0.569635	0.118151	0.159247	0.137557
PF3D7_1212600	PF3D7_1212600.1	PKNH_1432000	456	-72.1	-15.8114	13.661	9	13	0.627193	0.14693	0.0964912	0.100877	1022	-208.6	-20.411	10.0016	9	6	0.571429	0.146771	0.146771	0.129159
PF3D7_1212600	PF3D7_1212600.2	PKNH_1432000	279	-39.2	-14.0502	14.3453	9	22	0.573477	0.0896057	0.0824373	0.175627	1022	-208.6	-20.411	10.0016	9	6	0.571429	0.146771	0.146771	0.129159
PF3D7_1212800	PF3D7_1212800.1	PKNH_1432200	966	-156.8	-16.2319	14.1368	9	14	0.538302	0.142857	0.190476	0.113872	951	-202.4	-21.2829	9.07315	9	13	0.523659	0.113565	0.187171	0.161935
PF3D7_1213200	PF3D7_1213200.1	PKNH_1432500	837	-131.1	-15.6631	14.5821	9	12	0.580645	0.131422	0.121864	0.151732	873	-166.7	-19.0951	11.1882	9	22	0.533792	0.119129	0.175258	0.146621
PF3D7_1213700	PF3D7_1213700.1	PKNH_1433200	438	-76.3	-17.4201	11.9826	9	37	0.579909	0.0616438	0.0502283	0.223744	725	-185.8	-25.6276	4.47469	9	5	0.617931	0.104828	0.097931	0.172414
PF3D7_1214000	PF3D7_1214000.1	PKNH_1433500	441	-75.9	-17.2109	12.2038	9	45	0.548753	0.0929705	0.117914	0.138322	769	-198.8	-25.8518	4.31161	9	2	0.608583	0.13264	0.126138	0.130039
PF3D7_1214200	PF3D7_1214200.1	PKNH_1433700	537	-82.8	-15.419	14.3095	9	7	0.562384	0.0968343	0.139665	0.188082	891	-162.9	-18.2828	12.0184	9	28	0.516274	0.114478	0.185185	0.152637
PF3D7_1214300	PF3D7_1214300.1	PKNH_1433800	1302	-247.3	-18.9939	11.5816	9	19	0.612903	0.0990783	0.114439	0.158986	1758	-415.7	-23.6462	7.08348	9	10	0.583618	0.115472	0.129124	0.166098
PF3D7_1214600	PF3D7_1214600.1	PKNH_1434100	477	-82.1	-17.2117	12.3354	9	10	0.553459	0.140461	0.18239	0.102725	1093	-270.7	-24.7667	5.69507	9	52	0.548948	0.119854	0.169259	0.114364
PF3D7_1214700	PF3D7_1214700.1	PKNH_1434200	465	-86.4	-18.5806	10.9246	9	0	0.55914	0.27957	0.0602151	0.101075	465	-88.8	-19.0968	10.4085	9	9	0.606452	0.0924731	0.139785	0.141935
PF3D7_1214900	PF3D7_1214900.1	PKNH_1434400	738	-169.5	-22.9675	7.1536	9	10	0.607046	0.154472	0.096206	0.128726	1459	-387.77	-26.5778	4.06164	9	10	0.607265	0.149417	0.123372	0.113091
PF3D7_1215000	PF3D7_1215000.1	PKNH_0116700	651	-121.4	-18.6482	11.3327	9	5	0.592934	0.150538	0.105991	0.142857	663	-177.6	-26.7873	3.2151	9	6	0.558069	0.156863	0.105581	0.170437
PF3D7_1215200	PF3D7_1215200.1	PKNH_1434700	843	-174.5	-20.6999	9.55185	9	5	0.626335	0.111507	0.105575	0.150652	831	-189.4	-22.7918	7.44665	9	3	0.56799	0.0758123	0.0758123	0.276775
PF3D7_1215300	PF3D7_1215300.1	PKNH_1434800	312	-68.1	-21.8269	6.86199	9	19	0.570513	0.134615	0.13141	0.102564	684	-166.2	-24.2982	5.74003	9	13	0.590643	0.146199	0.103801	0.140351
PF3D7_1215400	PF3D7_1215400.1	PKNH_1434900	1851	-289.5	-15.6402	15.1116	9	4	0.540249	0.142085	0.184225	0.13128	1923	-404.1	-21.014	9.75341	9	15	0.542902	0.140926	0.150806	0.157566
PF3D7_1215600	PF3D7_1215600.1	PKNH_1435100	423	-59.5	-14.0662	15.2738	9	11	0.524823	0.1513	0.189125	0.108747	456	-81.7	-17.9167	11.5557	9	12	0.504386	0.0964912	0.149123	0.223684
PF3D7_1216000	PF3D7_1216000.1	PKNH_1435500	1857	-251	-13.5164	17.2367	9	3	0.541734	0.124933	0.221325	0.110393	1665	-328.51	-19.7303	10.9747	9	15	0.521321	0.156156	0.167568	0.145946
PF3D7_1216200	PF3D7_1216200.1	PKNH_1435700	1104	-226.5	-20.5163	9.95252	9	4	0.603261	0.140399	0.120471	0.132246	1786	-451.1	-25.2576	5.47901	9	9	0.585666	0.102464	0.166293	0.140538
PF3D7_1216300	PF3D7_1216300.1	PKNH_1435900	459	-54.9	-11.9608	17.5227	9	12	0.474946	0.200436	0.187364	0.111111	414	-77.9	-18.8164	10.4838	9	4	0.483092	0.183575	0.248792	0.0748792
PF3D7_1216500	PF3D7_1216500.1	PKNH_1436100	666	-123.9	-18.6036	11.4041	9	7	0.612613	0.105105	0.124625	0.147147	747	-148	-19.8126	10.3211	9	15	0.548862	0.149933	0.121821	0.159304
PF3D7_1216600	PF3D7_1216600.1	PKNH_1436200	549	-90.5	-16.4845	13.2755	9	19	0.531876	0.0947177	0.156648	0.182149	558	-147.6	-26.4516	3.33111	9	14	0.605735	0.16129	0.0985663	0.109319
PF3D7_1217000	PF3D7_1217000.1	PKNH_1436600	429	-54.1	-12.6107	16.7548	9	2	0.433566	0.212121	0.2331	0.11655	420	-74.3	-17.6905	11.6364	9	17	0.480952	0.102381	0.157143	0.219048
PF3D7_1217500	PF3D7_1217500.1	PKNH_1437100	645	-88.6	-13.7364	16.2334	9	20	0.524031	0.0914729	0.192248	0.16124	657	-103.4	-15.7382	14.2536	9	11	0.474886	0.118721	0.202435	0.187215
PF3D7_1217700	PF3D7_1217700.1	PKNH_1437300	1563	-202.8	-12.975	17.6997	9	13	0.481126	0.131798	0.259117	0.119642	1458	-342.3	-23.4774	7.1617	9	14	0.537723	0.126886	0.136488	0.1893
PF3D7_1217800	PF3D7_1217800.1	PKNH_1437400	243	-40	-16.4609	11.5235	9	13	0.609053	0.0781893	0.106996	0.152263	255	-48.3	-18.9412	9.19314	9	3	0.596078	0.0980392	0.117647	0.176471
PF3D7_1218000	PF3D7_1218000.1	PKNH_1437600	1059	-202	-19.0746	11.3644	9	0	0.585458	0.164306	0.0915958	0.15864	1023	-214.1	-20.9286	9.48466	9	15	0.57869	0.13392	0.173021	0.0997067
PF3D7_1218100	PF3D7_1218100.1	PKNH_1437700	1392	-205.9	-14.7917	15.8222	9	6	0.593391	0.125718	0.135057	0.141523	2091	-494.5	-23.649	7.15082	9	12	0.606408	0.107604	0.140124	0.140124
PF3D7_1218300	PF3D7_1218300.1	PKNH_1437900	1866	-264.3	-14.164	16.5912	9	17	0.521972	0.193998	0.1806	0.0943194	1821	-293.5	-16.1175	14.6274	9	9	0.521691	0.106535	0.200439	0.166392
PF3D7_1219900	PF3D7_1219900.1	PKNH_1439100	684	-137.8	-20.1462	9.89208	9	21	0.581871	0.156433	0.125731	0.105263	684	-164.8	-24.0936	5.94471	9	15	0.552632	0.125731	0.178363	0.121345
PF3D7_1220400	PF3D7_1220400.1	PKNH_1439600	1560	-202.5	-12.9808	17.693	9	7	0.512821	0.120513	0.207051	0.155128	1548	-300.6	-19.4186	11.2513	9	9	0.555556	0.107881	0.128553	0.202196
PF3D7_1220500	PF3D7_1220500.1	PKNH_1439700	957	-138.7	-14.4932	15.8679	9	21	0.564263	0.175549	0.143156	0.0950888	930	-202.3	-21.7527	8.58495	9	9	0.546237	0.104301	0.129032	0.210753
PF3D7_1220600	PF3D7_1220600.1	PKNH_1439800	1017	-142	-13.9626	16.4462	9	8	0.580138	0.117994	0.152409	0.141593	1851	-464.7	-25.1053	5.64645	9	21	0.578066	0.118855	0.148028	0.143706
PF3D7_1220900	PF3D7_1220900.1	PKNH_1440000	801	-129.3	-16.1423	14.0613	9	20	0.561798	0.0898876	0.118602	0.204744	828	-169.3	-20.4469	9.78824	9	10	0.574879	0.105072	0.169082	0.138889
PF3D7_1221200	PF3D7_1221200.1	PKNH_1440300	321	-43.9	-13.676	15.0825	9	15	0.548287	0.155763	0.105919	0.143302	913	-204.3	-22.3768	7.94536	9	10	0.552026	0.0930997	0.178532	0.165389
PF3D7_1221600	PF3D7_1221600.1	PKNH_1440700	1377	-214.1	-15.5483	15.0595	9	28	0.538853	0.135076	0.139434	0.166304	1341	-334.9	-24.9739	5.61884	9	3	0.601044	0.114094	0.111111	0.171514
PF3D7_1222100	PF3D7_1222100.1	PKNH_1441200	1557	-267.5	-17.1805	13.4924	9	11	0.60501	0.091201	0.110469	0.186256	1551	-334	-21.5345	9.13641	9	5	0.575113	0.116699	0.160542	0.144423
PF3D7_1222700	PF3D7_1222700.1	PKNH_1441800	615	-84.4	-13.7236	16.1877	9	3	0.507317	0.17561	0.147967	0.164228	564	-120.2	-21.3121	8.48543	9	1	0.510638	0.129433	0.18617	0.171986
PF3D7_1222900	PF3D7_1222900.1	PKNH_1442100	1506	-204.9	-13.6056	17.0504	9	16	0.515272	0.142098	0.185259	0.146746	1588	-394.27	-24.8281	5.85445	9	23	0.589421	0.132872	0.0831234	0.180101
PF3D7_1223000	PF3D7_1223000.1	PKNH_1442200	405	-56.4	-13.9259	15.3327	9	7	0.508642	0.185185	0.162963	0.125926	984	-211.8	-21.5244	8.85892	9	9	0.518293	0.148374	0.190041	0.134146
PF3D7_1223100	PF3D7_1223100.1	PKNH_1442300	1326	-218.9	-16.5083	14.0779	9	10	0.511312	0.184766	0.195324	0.101056	2136	-528.2	-24.7285	6.07913	9	12	0.525281	0.121255	0.205056	0.14279
PF3D7_1223200	PF3D7_1223200.1	PKNH_1442400	1365	-227.5	-16.6667	13.9362	9	7	0.559707	0.138462	0.200733	0.0959707	1461	-374.7	-25.6468	4.99334	9	14	0.583162	0.149213	0.154689	0.103354
PF3D7_1223700	PF3D7_1223700.1	PKNH_1442900	822	-160.8	-19.562	10.6662	9	2	0.63017	0.136253	0.108273	0.122871	995	-243.9	-24.5126	5.87945	9	24	0.596985	0.0944724	0.106533	0.177889
PF3D7_1223800	PF3D7_1223800.1	PKNH_1443000	927	-168.6	-18.1877	12.1472	9	1	0.567422	0.126214	0.15534	0.149946	927	-254.07	-27.4078	2.92717	9	13	0.552319	0.168285	0.121899	0.143474
PF3D7_1223900	PF3D7_1223900.1	PKNH_1443100	684	-122.9	-17.9678	12.0704	9	8	0.581871	0.0570175	0.156433	0.192982	690	-137.5	-19.9275	10.1206	9	2	0.518841	0.157971	0.16087	0.15942
PF3D7_1224100	PF3D7_1224100.1	PKNH_1443300	579	-89	-15.3713	14.4617	9	5	0.507772	0.176166	0.143351	0.164076	1116	-283.4	-25.3943	5.0821	9	19	0.562724	0.135305	0.130824	0.154122
PF3D7_1224400	PF3D7_1224400.1	PKNH_1443700	1788	-275.3	-15.3971	15.34	9	12	0.583893	0.118009	0.164989	0.126398	1904	-455.2	-23.9076	6.85587	9	4	0.566176	0.142332	0.143908	0.145483
PF3D7_1224500	PF3D7_1224500.1	PKNH_1443800	822	-133.4	-16.2287	13.9996	9	15	0.564477	0.131387	0.150852	0.135036	1017	-238.7	-23.471	6.93785	9	33	0.576205	0.100295	0.103245	0.187807
PF3D7_1224600	PF3D7_1224600.1	PKNH_1443900	696	-112.4	-16.1494	13.9084	9	33	0.534483	0.12069	0.153736	0.143678	1725	-396	-22.9565	7.76472	9	9	0.626087	0.122319	0.0869565	0.15942
PF3D7_1224800	PF3D7_1224800.1	PKNH_1444100	963	-141	-14.6417	15.7244	9	43	0.517134	0.132918	0.192108	0.113188	969	-215.5	-22.2394	8.13171	9	15	0.546956	0.113519	0.151703	0.172343
PF3D7_1224900	PF3D7_1224900.1	PKNH_1444200	321	-62.8	-19.5639	9.19461	9	25	0.517134	0.221184	0.109034	0.0747664	599	-166.9	-27.8631	2.01457	9	19	0.594324	0.125209	0.143573	0.105175
PF3D7_1225300	PF3D7_1225300.1	PKNH_1444700	1041	-134.2	-12.8915	17.5349	9	70	0.487992	0.150817	0.170029	0.123919	1084	-273.5	-25.2306	5.22526	9	7	0.560886	0.108856	0.162362	0.161439
PF3D7_1225400	PF3D7_1225400.1	PKNH_1444800	741	-68.4	-9.23077	20.8946	9	36	0.42915	0.213225	0.168691	0.140351	705	-119.9	-17.0071	13.0649	9	5	0.425532	0.124823	0.321986	0.120567
PF3D7_1225500	PF3D7_1225500.1	PKNH_1444900	1332	-191.5	-14.3769	16.212	9	23	0.524024	0.116366	0.198949	0.143393	1578	-424.3	-26.8885	3.79098	9	17	0.574144	0.135615	0.143219	0.136248
PF3D7_1226300	PF3D7_1226300.1	PKNH_1445700	888	-162.6	-18.3108	11.9875	9	18	0.594595	0.108108	0.0957207	0.181306	882	-196.1	-22.2336	8.05878	9	12	0.566893	0.139456	0.133787	0.146259
PF3D7_1226600	PF3D7_1226600.1	PKNH_1446000	795	-139.9	-17.5975	12.5988	9	4	0.601258	0.0993711	0.125786	0.168553	1040	-242.6	-23.3269	7.09875	9	11	0.584615	0.125962	0.132692	0.146154
PF3D7_1226700	PF3D7_1226700.1	PKNH_1446100	1911	-322.1	-16.855	13.9099	9	39	0.585034	0.0952381	0.154893	0.144427	1860	-476.1	-25.5968	5.15704	9	22	0.577419	0.103226	0.114516	0.193011
PF3D7_1226800	PF3D7_1226800.1	PKNH_1446200	1146	-199	-17.3647	13.1298	9	2	0.593368	0.11082	0.131763	0.162304	2047	-601.1	-29.3649	1.42691	9	10	0.595017	0.11871	0.152907	0.128481
PF3D7_1227000	PF3D7_1227000.1	PKNH_1446400	492	-62.4	-12.6829	16.9137	9	2	0.544715	0.199187	0.186992	0.0650407	480	-108.3	-22.5625	6.99479	9	15	0.5625	0.145833	0.183333	0.0770833
PF3D7_1227900	PF3D7_1227900.1	PKNH_1447300	1695	-240.1	-14.1652	16.5481	9	16	0.514454	0.146903	0.186431	0.142773	1410	-330.3	-23.4255	7.19546	9	5	0.558865	0.0957447	0.124823	0.217021
PF3D7_1228000	PF3D7_1228000.1	PKNH_1447400	444	-61.5	-13.8514	15.5752	9	11	0.558559	0.164414	0.0405405	0.211712	444	-99.6	-22.4324	6.9941	9	15	0.509009	0.150901	0.13964	0.166667
PF3D7_1228500	PF3D7_1228500.1	PKNH_1447900	1230	-175.7	-14.2846	16.2561	9	38	0.513821	0.128455	0.227642	0.099187	1673	-425.4	-25.4274	5.27992	9	17	0.58697	0.127914	0.115362	0.159594
PF3D7_1229400	PF3D7_1229400.1	PKNH_1448700	351	-69	-19.6581	9.30647	9	5	0.541311	0.14245	0.207977	0.0940171	574	-133.8	-23.3101	6.51129	9	2	0.557491	0.10453	0.186411	0.148084
PF3D7_1229500	PF3D7_1229500.1	PKNH_1448800	1629	-312.8	-19.202	11.4928	9	17	0.584408	0.138735	0.128913	0.137508	1756	-429.6	-24.4647	6.26448	9	5	0.577449	0.116743	0.113895	0.189066
PF3D7_1230600	PF3D7_1230600.1	PKNH_1450000	1131	-194.1	-17.1618	13.3238	9	6	0.571176	0.141468	0.164456	0.117595	1301	-305.2	-23.4589	7.11612	9	6	0.579554	0.116833	0.136049	0.162952
PF3D7_1230800	PF3D7_1230800.1	PKNH_1450200	1755	-193.6	-11.0313	19.6976	9	3	0.425071	0.14416	0.271225	0.157835	1934	-447.3	-23.1282	7.64151	9	3	0.480869	0.140641	0.244054	0.132885
PF3D7_1231100	PF3D7_1231100.1	PKNH_1450500	642	-121.5	-18.9252	11.039	9	6	0.604361	0.088785	0.121495	0.176012	1426	-338.7	-23.7518	6.8754	9	12	0.596073	0.140954	0.098878	0.15568
PF3D7_1231200	PF3D7_1231200.1	PKNH_1450600	1152	-167.5	-14.5399	15.9581	9	2	0.550347	0.126736	0.189236	0.131944	1149	-222	-19.3211	11.1751	9	3	0.522193	0.1349	0.169713	0.170583
PF3D7_1231500	PF3D7_1231500.1	PKNH_1450900	420	-79	-18.8095	10.5174	9	6	0.604762	0.119048	0.0619048	0.2	429	-96.6	-22.5175	6.84809	9	16	0.601399	0.109557	0.0885781	0.16317
PF3D7_1232000	PF3D7_1232000.1	PKNH_1451500	1671	-234.8	-14.0515	16.6553	9	50	0.544584	0.176541	0.159186	0.0897666	1804	-474	-26.2749	4.46595	9	7	0.590909	0.128603	0.161308	0.115299
PF3D7_1232200	PF3D7_1232200.1	PKNH_1451700	1539	-292.2	-18.9864	11.6807	9	7	0.565302	0.140351	0.138402	0.151397	1692	-425.1	-25.1241	5.58838	9	8	0.562648	0.144208	0.186761	0.101655
PF3D7_1232300	PF3D7_1232300.1	PKNH_1451800	474	-71.2	-15.0211	14.5158	9	12	0.493671	0.113924	0.219409	0.147679	949	-240.67	-25.3604	4.99392	9	3	0.5353	0.172813	0.125395	0.16333
PF3D7_1232400	PF3D7_1232400.1	PKNH_1451900	1107	-141.1	-12.7462	17.7246	9	24	0.489612	0.121048	0.214092	0.153568	1050	-270.7	-25.781	4.65181	9	2	0.569524	0.158095	0.12381	0.146667
PF3D7_1232600	PF3D7_1232600.1	PKNH_1452100	1089	-170.1	-15.6198	14.8393	9	8	0.576676	0.145087	0.155188	0.115702	1023	-284.4	-27.8006	2.61272	9	13	0.592375	0.104594	0.0977517	0.192571
PF3D7_1232800	PF3D7_1232800.1	PKNH_1452300	429	-63.4	-14.7786	14.587	9	19	0.578089	0.0932401	0.132867	0.151515	776	-196.6	-25.3351	4.8374	9	10	0.579897	0.128866	0.168814	0.109536
PF3D7_1233100	PF3D7_1233100.1	PKNH_1452600	408	-42.3	-10.3676	18.905	9	11	0.411765	0.147059	0.338235	0.0759804	501	-98.9	-19.7405	9.88437	9	12	0.479042	0.129741	0.241517	0.125749
PF3D7_1233400	PF3D7_1233400.1	PKNH_1452900	1851	-273.9	-14.7974	15.9544	9	31	0.576985	0.0880605	0.143706	0.1745	2371	-604.81	-25.5086	5.33487	9	9	0.53817	0.126529	0.146774	0.184732
PF3D7_1233700	PF3D7_1233700.1	PKNH_1453100	1746	-284.6	-16.3001	14.4265	9	5	0.601375	0.109393	0.17583	0.110538	1539	-401.1	-26.0624	4.60463	9	5	0.579597	0.134503	0.109812	0.17284
PF3D7_1233800	PF3D7_1233800.1	PKNH_1453200	621	-115.6	-18.6151	11.3083	9	5	0.563607	0.0821256	0.183575	0.162641	1142	-351.8	-30.8056	-0.31345	9	4	0.616462	0.100701	0.118214	0.161121
PF3D7_1234000	PF3D7_1234000.1	PKNH_1453400	1266	-205.6	-16.2401	14.3184	9	16	0.603476	0.123223	0.14218	0.118483	1375	-335.9	-24.4291	6.17793	9	5	0.538182	0.122182	0.208727	0.127273
PF3D7_1234300	PF3D7_1234300.1	PKNH_1453700	1875	-291	-15.52	15.2371	9	3	0.5952	0.130667	0.130667	0.141867	2006	-444.1	-22.1386	8.64552	9	4	0.576271	0.122632	0.134098	0.165005
PF3D7_1234500	PF3D7_1234500.1	PKNH_1453900	1155	-168.2	-14.5628	15.937	9	11	0.562771	0.105628	0.151515	0.170563	1095	-243.4	-22.2283	8.23475	9	8	0.551598	0.13516	0.157991	0.147945
PF3D7_1234900	PF3D7_1234900.1	PKNH_1454300	456	-86.8	-19.0351	10.4373	9	4	0.530702	0.120614	0.177632	0.162281	841	-236.6	-28.1332	2.11637	9	14	0.573127	0.108205	0.142687	0.159334
PF3D7_1235600	PF3D7_1235600.1	PKNH_1455300	1329	-251.9	-18.9541	11.6334	9	7	0.579383	0.136193	0.129421	0.149737	1630	-410.2	-25.1656	5.52945	9	12	0.601227	0.120859	0.125767	0.144785
PF3D7_1235700	PF3D7_1235700.1	PKNH_1455400	1608	-365.1	-22.7052	7.98337	9	17	0.60199	0.110075	0.13495	0.142413	1680	-452.4	-26.9286	3.78065	9	2	0.579762	0.114881	0.16369	0.140476
PF3D7_1236000	PF3D7_1236000.1	PKNH_1455700	1233	-139.5	-11.3139	19.2283	9	7	0.470397	0.111922	0.283861	0.128143	1059	-228.49	-21.576	8.86301	9	0	0.481586	0.180359	0.205855	0.1322
PF3D7_1236100	PF3D7_1236100.1	PKNH_1455800	1338	-198.2	-14.8132	15.7783	9	9	0.509716	0.161435	0.160688	0.161435	1425	-339.8	-23.8456	6.78116	9	4	0.513684	0.126316	0.158596	0.198596
PF3D7_1236300	PF3D7_1236300.1	PKNH_1456000	1278	-215.4	-16.8545	13.7098	9	11	0.615023	0.0970266	0.122066	0.157277	1173	-273.7	-23.3333	7.17673	9	7	0.564365	0.155158	0.148338	0.126172
PF3D7_1236700	PF3D7_1236700.1	PKNH_1456400	1527	-242.3	-15.8677	14.7953	9	30	0.546169	0.140799	0.165029	0.128356	1524	-392.6	-25.7612	4.90091	9	17	0.557743	0.137795	0.150262	0.143045
PF3D7_1236800	PF3D7_1236800.1	PKNH_1456500	1530	-241.3	-15.7712	14.8928	9	11	0.602614	0.106536	0.111765	0.171895	1790	-460.19	-25.7089	5.0286	9	11	0.586592	0.12905	0.121229	0.156983
PF3D7_1236900	PF3D7_1236900.1	PKNH_1456600	1119	-219	-19.571	10.9072	9	2	0.573727	0.137623	0.196604	0.0902592	1419	-342.7	-24.1508	6.47366	9	15	0.570825	0.0993658	0.154334	0.164905
PF3D7_1237400	PF3D7_1237400.1	PKNH_1457100	1317	-218.6	-16.5983	13.9839	9	9	0.599848	0.111617	0.101746	0.179954	1901	-455.5	-23.9611	6.80172	9	2	0.563914	0.127301	0.157286	0.150447
PF3D7_1237600	PF3D7_1237600.1	PKNH_1457300	1509	-226.7	-15.0232	15.6338	9	4	0.53943	0.139165	0.189529	0.129225	1821	-419.3	-23.0258	7.71909	9	3	0.582098	0.119165	0.149368	0.147721
PF3D7_1237700	PF3D7_1237700.1	PKNH_1457500	633	-111.1	-17.5513	12.3958	9	3	0.578199	0.14534	0.0789889	0.192733	1198	-304.4	-25.409	5.11482	9	13	0.57429	0.111018	0.140234	0.163606
PF3D7_1237800	PF3D7_1237800.1	PKNH_1457600	222	-19.8	-8.91892	18.7641	9	9	0.432432	0.171171	0.274775	0.0810811	353	-75.6	-21.4164	7.56065	9	15	0.509915	0.11898	0.0679887	0.260623
PF3D7_1238000	PF3D7_1238000.1	PKNH_1457800	447	-72.4	-16.1969	13.2414	9	17	0.604027	0.0894855	0.064877	0.203579	551	-111.2	-20.1815	9.58361	9	6	0.522686	0.128857	0.221416	0.116152
PF3D7_1238100	PF3D7_1238100.1	PKNH_1457900	687	-114.1	-16.6084	13.4348	9	30	0.535662	0.154294	0.211063	0.055313	684	-133.1	-19.4591	10.5792	9	13	0.520468	0.135965	0.184211	0.140351
PF3D7_1238600	PF3D7_1238600.1	PKNH_1458400	1182	-195.5	-16.5398	13.9753	9	5	0.57868	0.0972927	0.13198	0.187817	1950	-465.59	-23.8764	6.89662	9	21	0.53641	0.141026	0.153846	0.157949
PF3D7_1238700	PF3D7_1238700.1	PKNH_1458500	1518	-215.6	-14.2029	16.4572	9	2	0.546772	0.131752	0.194335	0.125823	2231	-500.39	-22.429	8.39407	9	10	0.588974	0.125056	0.135814	0.145675
PF3D7_1239100	PF3D7_1239100.1	PKNH_1458900	810	-128.8	-15.9012	14.3131	9	11	0.553086	0.111111	0.183951	0.138272	1127	-247.5	-21.961	8.52217	9	4	0.555457	0.147294	0.173913	0.119787
PF3D7_1239600	PF3D7_1239600.1	PKNH_1459700	909	-173.8	-19.1199	11.1985	9	5	0.631463	0.0924092	0.106711	0.163916	909	-208.4	-22.9263	7.39211	9	5	0.563256	0.106711	0.171617	0.152915
PF3D7_1241500	PF3D7_1241500.1	PKNH_1460600	1263	-157.3	-12.4545	18.1026	9	24	0.513064	0.125891	0.220903	0.12114	1311	-280.1	-21.3654	9.21416	9	3	0.529367	0.218917	0.135774	0.113654
PF3D7_1241600	PF3D7_1241600.1	PKNH_1460700	771	-143.6	-18.6252	11.5408	9	1	0.570687	0.142672	0.127108	0.158236	1765	-470.7	-26.6686	4.06286	9	5	0.597167	0.132011	0.115581	0.152408
PF3D7_1241700	PF3D7_1241700.1	PKNH_1461000	1011	-193.9	-19.179	11.2253	9	1	0.573689	0.138477	0.12364	0.163205	1318	-295.2	-22.3976	8.1851	9	4	0.590288	0.113809	0.124431	0.168437
PF3D7_1242000	PF3D7_1242000.1	PKNH_1461300	1596	-288.2	-18.0576	12.6273	9	2	0.606516	0.142231	0.120301	0.129699	1584	-412.3	-26.029	4.65226	9	5	0.592172	0.105429	0.143939	0.155303
PF3D7_1242100	PF3D7_1242100.1	PKNH_1461400	207	-23.1	-11.1594	16.271	7	35	0.444444	0.0869565	0.193237	0.10628	216	-38.6	-17.8704	9.71583	9	12	0.490741	0.166667	0.148148	0.138889
PF3D7_1242200	PF3D7_1242200.1	PKNH_1461500	1920	-296.4	-15.4375	15.3293	9	30	0.527083	0.139063	0.209896	0.108333	1899	-550.1	-28.9679	1.79449	9	7	0.59505	0.156398	0.126909	0.117957
PF3D7_1242300	PF3D7_1242300.1	PKNH_1461600	561	-92.6	-16.5062	13.2839	9	2	0.606061	0.146168	0.112299	0.131907	1515	-372.8	-24.6073	6.05178	9	4	0.559736	0.132673	0.168977	0.135974
PF3D7_1242600	PF3D7_1242600.1	PKNH_1461900	1566	-267.1	-17.0562	13.6195	9	24	0.606641	0.143678	0.134738	0.0996169	1815	-456.6	-25.157	5.58647	9	3	0.590634	0.102479	0.146556	0.158678
PF3D7_1242700	PF3D7_1242700.1	PKNH_1462000	414	-60.4	-14.5894	14.7108	9	49	0.410628	0.118357	0.246377	0.10628	759	-173.2	-22.8195	7.33061	9	2	0.542819	0.146245	0.166008	0.142292
PF3D7_1242800	PF3D7_1242800.1	PKNH_1462100	1380	-277.1	-20.0797	10.5293	9	9	0.628986	0.10942	0.126087	0.128986	2031	-473.8	-23.3284	7.46045	9	3	0.605613	0.0930576	0.105367	0.194485
PF3D7_1242900	PF3D7_1242900.1	PKNH_1462200	288	-41.7	-14.4792	14.003	9	13	0.555556	0.118056	0.180556	0.100694	715	-166	-23.2168	6.87056	9	10	0.551049	0.109091	0.158042	0.167832
PF3D7_1243000	PF3D7_1243000.1	PKNH_1462300	909	-115.1	-12.6623	17.6561	9	8	0.448845	0.127613	0.229923	0.184818	993	-203.1	-20.4532	9.93727	9	8	0.507553	0.16717	0.172205	0.145015
PF3D7_1243300	PF3D7_1243300.1	PKNH_1462600	240	-41.9	-17.4583	10.4863	9	17	0.583333	0.0625	0.00416667	0.279167	504	-110	-21.8254	7.80869	9	10	0.496032	0.136905	0.107143	0.240079
PF3D7_1243500	PF3D7_1243500.1	PKNH_1462800	681	-95.9	-14.0822	15.9511	9	3	0.45815	0.142438	0.249633	0.145374	1688	-346.52	-20.5284	10.183	9	12	0.531991	0.135071	0.157583	0.168246
PF3D7_1243600	PF3D7_1243600.1	PKNH_1462900	348	-59.2	-17.0115	11.9341	9	24	0.488506	0.100575	0.212644	0.12931	1104	-264.5	-23.9583	6.51049	9	9	0.565217	0.134964	0.137681	0.153986
PF3D7_1243700	PF3D7_1243700.1	PKNH_1463000	1398	-203.8	-14.578	16.0383	9	18	0.536481	0.118741	0.141631	0.190272	1356	-362.2	-26.7109	3.88822	9	25	0.545723	0.103982	0.174041	0.157817
PF3D7_1244600	PF3D7_1244600.1	PKNH_1464300	999	-159	-15.9159	14.4792	9	8	0.546547	0.13013	0.191191	0.124124	1035	-229.8	-22.2029	8.21918	9	25	0.531401	0.124638	0.160386	0.15942
PF3D7_1244700	PF3D7_1244700.1	PKNH_1464400	669	-73.4	-10.9716	19.0413	9	13	0.364723	0.215247	0.334828	0.0657698	976	-228.7	-23.4324	6.94449	9	17	0.485656	0.184426	0.184426	0.128074
PF3D7_1244800	PF3D7_1244800.1	PKNH_1464500	1008	-124.9	-12.3909	18.0112	9	6	0.44246	0.176587	0.258929	0.116071	2651	-571.7	-21.5654	9.31255	9	9	0.538665	0.124859	0.167861	0.165221
PF3D7_1245300	PF3D7_1245300.1	PKNH_1465000	474	-71.9	-15.1688	14.3681	9	20	0.514768	0.124473	0.164557	0.154008	1215	-325.3	-26.7737	3.75922	9	5	0.558025	0.116049	0.184362	0.137449
PF3D7_1245400	PF3D7_1245400.1	PKNH_1465100	1026	-173.9	-16.9493	13.4662	9	14	0.594542	0.131579	0.165692	0.0945419	1011	-226	-22.3541	8.05022	9	0	0.555885	0.172107	0.151335	0.120673
PF3D7_1245800	PF3D7_1245800.1	PKNH_1465400	1296	-190.8	-14.7222	15.8505	9	25	0.49537	0.115741	0.23071	0.138889	1597	-351.9	-22.0351	8.65021	9	11	0.563557	0.0926738	0.15717	0.179712
PF3D7_1245900	PF3D7_1245900.1	PKNH_1465500	936	-132.6	-14.1667	16.1763	9	1	0.611111	0.0918803	0.132479	0.163462	924	-176.2	-19.0693	11.263	9	5	0.554113	0.114719	0.125541	0.200216
PF3D7_1246200	PF3D7_1246200.1	PKNH_1465800	1131	-237.9	-21.0345	9.45108	9	5	0.599469	0.122016	0.0848806	0.189213	1131	-302.6	-26.7551	3.73048	9	5	0.611848	0.110522	0.100796	0.172414
PF3D7_1246400	PF3D7_1246400.1	PKNH_1466100	615	-112.3	-18.2602	11.6511	9	16	0.588618	0.108943	0.0650407	0.211382	618	-131	-21.1974	8.72	9	10	0.543689	0.135922	0.153722	0.150485
PF3D7_1246600	PF3D7_1246600.1	PKNH_1466300	1173	-136.7	-11.6539	18.8562	9	6	0.458653	0.136402	0.272805	0.127025	1350	-301.3	-22.3185	8.27807	9	12	0.518519	0.144444	0.178519	0.14963
PF3D7_1246700	PF3D7_1246700.1	PKNH_1466400	1323	-192.2	-14.5276	16.0573	9	1	0.513983	0.24641	0.131519	0.107332	1215	-275.7	-22.6914	7.84152	9	13	0.559671	0.128395	0.137449	0.163786
PF3D7_1246800	PF3D7_1246800.1	PKNH_1466500	786	-132.3	-16.8321	13.3531	9	3	0.592875	0.166667	0.108142	0.128499	1257	-273.7	-21.7741	8.7801	9	12	0.542562	0.10183	0.17502	0.171042
PF3D7_1247200	PF3D7_1247200.1	PKNH_1466900	525	-65	-12.381	17.3146	9	45	0.499048	0.16381	0.12381	0.127619	555	-112.2	-20.2162	9.55901	9	1	0.572973	0.136937	0.0792793	0.209009
PF3D7_1247300	PF3D7_1247300.1	PKNH_1467000	1596	-297.5	-18.6404	12.0446	9	8	0.665414	0.0820802	0.0720551	0.175439	1794	-488.3	-27.2185	3.52	9	4	0.619844	0.103122	0.117057	0.157748
PF3D7_1247400	PF3D7_1247400.1	PKNH_1467100	915	-155	-16.9399	13.3841	9	34	0.583607	0.128962	0.126776	0.123497	909	-206.5	-22.7173	7.60113	9	7	0.543454	0.137514	0.148515	0.162816
PF3D7_1247700	PF3D7_1247700.1	PKNH_1467300	1164	-147.6	-12.6804	17.8246	9	35	0.494845	0.167526	0.208763	0.0987973	1278	-291.1	-22.7778	7.78651	9	3	0.522692	0.133803	0.14241	0.198748
PF3D7_1247900	PF3D7_1247900.1	PKNH_1467600	639	-87.7	-13.7246	16.234	9	11	0.472613	0.176839	0.211268	0.122066	660	-138.1	-20.9242	9.07288	9	2	0.506061	0.156061	0.184848	0.15
PF3D7_1248000	PF3D7_1248000.1	PKNH_1467700	663	-99.6	-15.0226	14.9798	9	21	0.591252	0.137255	0.0935143	0.146305	561	-140.3	-25.0089	4.78123	9	25	0.559715	0.0980392	0.117647	0.180036
PF3D7_1248100	PF3D7_1248100.1	PKNH_1467800	1266	-194.9	-15.3949	15.1636	9	18	0.57346	0.109005	0.154028	0.149289	1089	-260.6	-23.9302	6.52895	9	7	0.598714	0.097337	0.0752984	0.222222
PF3D7_1248200	PF3D7_1248200.1	PKNH_1467900	1074	-198.5	-18.4823	11.9669	9	12	0.58473	0.140596	0.171322	0.0921788	1173	-271.7	-23.1628	7.34724	9	6	0.56266	0.111679	0.173913	0.146633
PF3D7_1248300	PF3D7_1248300.1	PKNH_1468000	414	-75.5	-18.2367	11.0635	9	16	0.618357	0.15942	0.089372	0.0942029	414	-86.7	-20.942	8.35816	9	4	0.565217	0.144928	0.125604	0.154589
PF3D7_1248500	PF3D7_1248500.1	PKNH_1468200	870	-166.9	-19.1839	11.0963	9	7	0.563218	0.16092	0.127586	0.14023	873	-181.8	-20.8247	9.45855	9	29	0.526919	0.128293	0.147766	0.163803
PF3D7_1249100	PF3D7_1249100.1	PKNH_1468800	1179	-177.9	-15.0891	15.4244	9	17	0.485157	0.111959	0.276506	0.111959	1614	-386.6	-23.9529	6.73747	9	5	0.57373	0.109665	0.122677	0.19083
PF3D7_1249400	PF3D7_1249400.1	PKNH_1469100	432	-56.8	-13.1481	16.23	9	27	0.49537	0.0694444	0.224537	0.148148	423	-70.3	-16.6194	12.7206	9	5	0.524823	0.101655	0.125296	0.236407
PF3D7_1249500	PF3D7_1249500.1	PKNH_1469200	480	-69.2	-14.4167	15.1406	9	25	0.516667	0.0895833	0.15625	0.185417	1437	-349.3	-24.3076	6.32372	9	16	0.563674	0.121086	0.139179	0.164927
PF3D7_1250300	PF3D7_1250300.1	PKNH_1470300	894	-165.8	-18.5459	11.7583	9	19	0.583893	0.137584	0.134228	0.123043	1035	-227	-21.9324	8.48971	9	5	0.550725	0.136232	0.176812	0.131401
PF3D7_1250500	PF3D7_1250500.1	PKNH_1470500	474	-97.4	-20.5485	8.98835	9	5	0.649789	0.130802	0.0527426	0.156118	1355	-319.49	-23.5786	7.02011	9	38	0.585978	0.143911	0.101845	0.140221
PF3D7_1250900	PF3D7_1250900.1	PKNH_1470900	966	-103.5	-10.7143	19.6544	9	13	0.451346	0.110766	0.259834	0.164596	2682	-651.54	-24.2931	6.58831	9	6	0.56003	0.129381	0.138702	0.16965
PF3D7_1251100	PF3D7_1251100.1	PKNH_1471100	405	-65.1	-16.0741	13.1846	9	2	0.602469	0.0814815	0.167901	0.14321	984	-240.1	-24.4004	5.98291	9	11	0.569106	0.120935	0.14126	0.15752
PF3D7_1251200	PF3D7_1251200.1	PKNH_1471200	1809	-358.6	-19.8231	10.919	9	6	0.584854	0.133776	0.110006	0.168049	2033	-568.2	-27.9488	2.84039	9	5	0.596163	0.110674	0.118052	0.172651
PF3D7_1251300	PF3D7_1251300.1	PKNH_1471300	633	-113.8	-17.9779	11.9692	9	6	0.581359	0.159558	0.135861	0.113744	1579	-383.17	-24.2666	6.41313	9	4	0.568714	0.143129	0.148828	0.136795
PF3D7_1251700	PF3D7_1251700.1	PKNH_1471700	1680	-241.2	-14.3571	16.3521	9	12	0.510714	0.157143	0.210714	0.114286	2141	-407.7	-19.0425	11.7659	9	5	0.540869	0.110696	0.182158	0.163942
PF3D7_1252300	PF3D7_1252300.1	PKNH_1472200	258	-52.8	-20.4651	7.7045	9	5	0.550388	0.104651	0.248062	0.0775194	399	-82.9	-20.7769	8.45296	9	11	0.576441	0.140351	0.195489	0.0601504
PF3D7_1302000	PF3D7_1302000.1	PKNH_1402100	939	-121	-12.886	17.4596	9	16	0.517572	0.110756	0.221512	0.13312	1157	-244.3	-21.115	9.38599	9	4	0.585998	0.119274	0.0726016	0.218669
PF3D7_1302600	PF3D7_1302600.1	PKNH_1402800	1236	-204.6	-16.5534	13.9903	9	1	0.566343	0.118932	0.156958	0.156958	1041	-210.1	-20.1825	10.2439	9	15	0.570605	0.120077	0.176753	0.118156
PF3D7_1303000	PF3D7_1303000.1	PKNH_1403200	354	-58.5	-16.5254	12.4579	9	1	0.531073	0.163842	0.152542	0.149718	827	-180	-21.7654	8.46855	9	3	0.517533	0.159613	0.188634	0.130593
PF3D7_1303100	PF3D7_1303100.1	PKNH_1403300	669	-110.4	-16.5022	13.5107	9	19	0.588939	0.143498	0.130045	0.109118	899	-187.8	-20.8899	9.41905	9	5	0.558398	0.139043	0.1802	0.116796
PF3D7_1303200	PF3D7_1303200.1	PKNH_1403400	627	-93.1	-14.8485	15.0869	9	6	0.561404	0.154705	0.185008	0.0893142	1371	-307.74	-22.4464	8.15899	9	3	0.560175	0.142961	0.164843	0.129832
PF3D7_1303200	PF3D7_1303200.2	PKNH_1403400	519	-75.1	-14.4701	15.2083	9	38	0.520231	0.0809249	0.152216	0.17341	1371	-307.74	-22.4464	8.15899	9	3	0.560175	0.142961	0.164843	0.129832
PF3D7_1303300	PF3D7_1303300.1	PKNH_1403500	963	-130.7	-13.5722	16.794	9	6	0.560748	0.103842	0.186916	0.142264	936	-164.8	-17.6068	12.7361	9	9	0.557692	0.13141	0.176282	0.125
PF3D7_1304400	PF3D7_1304400.1	PKNH_1404600	1842	-261	-14.1694	16.5804	9	7	0.527687	0.129207	0.19164	0.147666	1970	-429.05	-21.7792	8.99787	9	6	0.572589	0.134518	0.118274	0.171574
PF3D7_1304700	PF3D7_1304700.1	PKNH_1404900	825	-144.1	-17.4667	12.765	9	6	0.593939	0.14303	0.123636	0.132121	1633	-377	-23.0863	7.60962	9	25	0.54011	0.147581	0.178812	0.118187
PF3D7_1304900	PF3D7_1304900.1	PKNH_1405100	381	-62.6	-16.4304	12.7078	9	13	0.545932	0.152231	0.191601	0.0761155	1229	-298.8	-24.3124	6.22769	9	8	0.572823	0.120423	0.138324	0.16192
PF3D7_1305100	PF3D7_1305100.1	PKNH_1405300	1263	-180	-14.2518	16.3053	9	3	0.570071	0.111639	0.18369	0.132225	1257	-241	-19.1726	11.3815	9	4	0.553699	0.136834	0.175815	0.130469
PF3D7_1305400	PF3D7_1305400.1	PKNH_1405600	1830	-277.3	-15.153	15.594	9	20	0.569399	0.0978142	0.190164	0.131694	2150	-580.7	-27.0093	3.80065	9	8	0.609302	0.108372	0.15907	0.119535
PF3D7_1305600	PF3D7_1305600.1	PKNH_1405800	993	-181.1	-18.2377	12.1528	9	35	0.582075	0.115811	0.106747	0.160121	1152	-239.7	-20.8073	9.69075	9	5	0.572917	0.142361	0.15191	0.128472
PF3D7_1306100	PF3D7_1306100.1	PKNH_1406300	399	-40.9	-10.2506	18.9793	9	36	0.486216	0.115288	0.180451	0.12782	414	-65.6	-15.8454	13.4548	9	10	0.545894	0.0869565	0.123188	0.219807
PF3D7_1306200	PF3D7_1306200.1	PKNH_1406400	1437	-253	-17.6061	13.0252	9	2	0.61517	0.113431	0.144746	0.125261	1431	-253.1	-17.6869	12.9421	9	15	0.574423	0.104123	0.166317	0.144654
PF3D7_1306400	PF3D7_1306400.1	PKNH_1406600	1182	-198.8	-16.819	13.6961	9	14	0.536379	0.15313	0.13198	0.166667	1182	-257.9	-21.819	8.69614	9	14	0.539763	0.124365	0.180203	0.143824
PF3D7_1306600	PF3D7_1306600.1	PKNH_1406800	1368	-248.1	-18.136	12.4682	9	10	0.621345	0.113304	0.115497	0.142544	1963	-489.2	-24.921	5.85462	9	8	0.609272	0.0952624	0.147733	0.143658
PF3D7_1306800	PF3D7_1306800.1	PKNH_1407100	1203	-164.6	-13.6825	16.8441	9	3	0.528678	0.148795	0.184539	0.135495	1287	-262.6	-20.404	10.1645	9	3	0.505051	0.131313	0.201243	0.160062
PF3D7_1306900	PF3D7_1306900.1	PKNH_1407200	1350	-195.9	-14.5111	16.0855	9	9	0.502222	0.146667	0.223704	0.120741	1786	-380.9	-21.327	9.40959	9	10	0.521837	0.131579	0.193729	0.147256
PF3D7_1307000	PF3D7_1307000.1	PKNH_1407300	738	-122.9	-16.6531	13.468	9	31	0.560976	0.097561	0.108401	0.191057	1045	-251.6	-24.0766	6.35268	9	7	0.566507	0.0899522	0.143541	0.193301
PF3D7_1307200	PF3D7_1307200.1	PKNH_1407500	969	-102.5	-10.5779	19.7932	9	30	0.390093	0.125903	0.358101	0.0949432	1014	-162.2	-15.9961	14.4105	9	10	0.435897	0.16568	0.210059	0.178501
PF3D7_1307300	PF3D7_1307300.1	PKNH_1407600	1893	-283.4	-14.9709	15.7901	9	8	0.548336	0.117802	0.193344	0.136292	1869	-407.8	-21.8192	8.93667	9	15	0.544676	0.132691	0.192081	0.122525
PF3D7_1307500	PF3D7_1307500.1	PKNH_1407800	267	-37.4	-14.0075	14.2633	9	4	0.456929	0.149813	0.247191	0.131086	273	-48.4	-17.7289	10.6055	9	12	0.483516	0.117216	0.135531	0.21978
PF3D7_1307600	PF3D7_1307600.1	PKNH_1407900	1860	-329.4	-17.7097	13.0441	9	13	0.568817	0.125269	0.145161	0.153763	2171	-473.7	-21.8194	8.994	9	2	0.558268	0.140488	0.169968	0.130355
PF3D7_1307800	PF3D7_1307800.1	PKNH_1408100	1686	-202.9	-12.0344	18.6765	9	6	0.451957	0.119217	0.223013	0.202254	1715	-410.8	-23.9534	6.76528	9	13	0.524781	0.134694	0.16793	0.165015
PF3D7_1308100	PF3D7_1308100.1	PKNH_1408500	459	-61	-13.2898	16.1937	9	1	0.518519	0.122004	0.141612	0.215686	459	-79.84	-17.3943	12.0892	9	18	0.444444	0.254902	0.163399	0.0980392
PF3D7_1308500	PF3D7_1308500.1	PKNH_1408900	1080	-154.1	-14.2685	16.1847	9	8	0.538889	0.162037	0.212037	0.0796296	1395	-298.5	-21.3978	9.21724	9	5	0.553405	0.0946237	0.132616	0.215771
PF3D7_1308700	PF3D7_1308700.1	PKNH_1409100	1824	-151.5	-8.30592	22.4397	9	2	0.391447	0.127193	0.354715	0.125548	1251	-271.14	-21.6739	8.87735	9	2	0.498801	0.121503	0.182254	0.195843
PF3D7_1309000	PF3D7_1309000.1	PKNH_1409400	1083	-187.9	-17.35	13.1053	9	4	0.624192	0.145891	0.0969529	0.129271	1083	-237.9	-21.9668	8.48847	9	13	0.581717	0.145891	0.165282	0.0951062
PF3D7_1309100	PF3D7_1309100.1	PKNH_1409500	489	-67.3	-13.7628	15.8242	9	6	0.425358	0.200409	0.247444	0.114519	1311	-303.9	-23.1808	7.39876	9	3	0.570557	0.128909	0.129672	0.168574
PF3D7_1309500	PF3D7_1309500.1	PKNH_1409900	630	-89.7	-14.2381	15.7032	9	7	0.492063	0.139683	0.255556	0.101587	594	-97.1	-16.3468	13.52	9	5	0.52862	0.116162	0.16835	0.178451
PF3D7_1309800	PF3D7_1309800.1	PKNH_1410200	918	-157.7	-17.1786	13.1481	9	6	0.59695	0.122004	0.143791	0.130719	1121	-254	-22.6583	7.82112	9	3	0.570919	0.111508	0.165923	0.148974
PF3D7_1310000	PF3D7_1310000.1	PKNH_1410400	762	-119.4	-15.6693	14.4848	9	3	0.574803	0.0984252	0.213911	0.108924	744	-134	-18.0108	12.1188	9	1	0.505376	0.122312	0.236559	0.134409
PF3D7_1310200	PF3D7_1310200.1	PKNH_1410600	435	-63.3	-14.5517	14.8387	9	15	0.593103	0.135632	0.101149	0.135632	648	-128.1	-19.7685	10.2069	9	1	0.567901	0.121914	0.0895062	0.219136
PF3D7_1310300	PF3D7_1310300.1	PKNH_1410700	744	-117.4	-15.7796	14.35	9	10	0.580645	0.153226	0.155914	0.0967742	747	-135.4	-18.1258	12.0079	9	10	0.580991	0.14324	0.124498	0.137885
PF3D7_1310600	PF3D7_1310600.1	PKNH_1411000	624	-116	-18.5897	11.3397	9	7	0.564103	0.100962	0.149038	0.174679	1471	-335.5	-22.8076	7.83615	9	2	0.580557	0.0917743	0.159075	0.167233
PF3D7_1310700	PF3D7_1310700.1	PKNH_1411100	432	-66.9	-15.4861	13.892	9	9	0.509259	0.111111	0.148148	0.210648	471	-85.1	-18.0679	11.4585	9	33	0.44586	0.0636943	0.180467	0.239915
PF3D7_1310900	PF3D7_1310900.1	PKNH_1411300	912	-160.3	-17.5768	12.7445	9	15	0.567982	0.156798	0.139254	0.119518	909	-179.2	-19.714	10.6044	9	9	0.506051	0.179318	0.148515	0.156216
PF3D7_1311200	PF3D7_1311200.1	PKNH_1411600	1584	-252.9	-15.9659	14.7154	9	3	0.540404	0.125	0.1875	0.145202	1575	-331.2	-21.0286	9.64994	9	4	0.567619	0.110476	0.172063	0.147302
PF3D7_1311300	PF3D7_1311300.1	PKNH_1411700	936	-159.6	-17.0513	13.2917	9	15	0.553419	0.0972222	0.144231	0.189103	1339	-287.4	-21.4638	9.1281	9	8	0.512323	0.171023	0.173264	0.137416
PF3D7_1311400	PF3D7_1311400.1	PKNH_1411800	1314	-229.7	-17.481	13.0999	9	6	0.585997	0.143075	0.148402	0.11796	1377	-289.4	-21.0167	9.59113	9	2	0.570806	0.150327	0.152505	0.124909
PF3D7_1311500	PF3D7_1311500.1	PKNH_1411900	1263	-260.2	-20.6017	9.95535	9	35	0.562154	0.136184	0.148852	0.125099	1479	-356.2	-24.0838	6.56277	9	8	0.574713	0.125761	0.141988	0.15213
PF3D7_1311600	PF3D7_1311600.1	PKNH_1412000	1842	-251.6	-13.6591	17.0907	9	11	0.519001	0.155809	0.200869	0.11835	1614	-390.3	-24.1822	6.50823	9	15	0.560099	0.121437	0.143123	0.166047
PF3D7_1311700	PF3D7_1311700.1	PKNH_1412400	480	-96.1	-20.0208	9.53646	9	34	0.5625	0.10625	0.129167	0.13125	465	-98.6	-21.2043	8.30097	9	28	0.554839	0.129032	0.0666667	0.189247
PF3D7_1311900	PF3D7_1311900.1	PKNH_1412600	1836	-403.6	-21.9826	8.76581	9	8	0.600218	0.146514	0.109477	0.139434	1836	-444.7	-24.2211	6.52724	9	17	0.590414	0.104575	0.119826	0.175926
PF3D7_1312200	PF3D7_1312200.1	PKNH_1412900	882	-128.3	-14.5465	15.7459	9	14	0.587302	0.113379	0.138322	0.145125	1322	-301.6	-22.8139	7.77053	9	5	0.570348	0.112708	0.160363	0.152799
PF3D7_1312300	PF3D7_1312300.1	PKNH_1413000	843	-123.6	-14.6619	15.5898	9	2	0.569395	0.172005	0.16726	0.088968	789	-167.7	-21.2548	8.93413	9	3	0.529785	0.155894	0.107731	0.202788
PF3D7_1312600	PF3D7_1312600.1	PKNH_1413300	1290	-237.3	-18.3953	12.1746	9	9	0.556589	0.139535	0.188372	0.108527	1296	-298.2	-23.0093	7.56344	9	3	0.563272	0.121142	0.143519	0.169753
PF3D7_1313000	PF3D7_1313000.1	PKNH_1413600	231	-29.4	-12.7273	15.0916	9	20	0.47619	0.134199	0.147186	0.155844	464	-98.7	-21.2716	8.23013	9	17	0.560345	0.148707	0.181034	0.0732759
PF3D7_1313300	PF3D7_1313300.1	PKNH_1413900	642	-97.9	-15.2492	14.715	9	1	0.570093	0.113707	0.174455	0.140187	963	-198.2	-20.5815	9.78464	9	8	0.485981	0.129803	0.166147	0.209761
PF3D7_1313700	PF3D7_1313700.1	PKNH_1414300	795	-148.3	-18.6541	11.5422	9	11	0.593711	0.122013	0.0855346	0.184906	828	-165.7	-20.0121	10.223	9	3	0.538647	0.177536	0.138889	0.141304
PF3D7_1314300	PF3D7_1314300.1	PKNH_1414900	1395	-257.9	-18.4875	12.1276	9	11	0.596416	0.104659	0.162007	0.129032	1431	-362.3	-25.318	5.31109	9	2	0.626136	0.118798	0.112509	0.14116
PF3D7_1314500	PF3D7_1314500.1	PKNH_1415100	621	-115.5	-18.599	11.3244	9	17	0.563607	0.122383	0.181965	0.10467	1271	-299.8	-23.5877	6.97323	9	7	0.618411	0.0849725	0.127459	0.163651
PF3D7_1314600	PF3D7_1314600.1	PKNH_1415200	1227	-194.2	-15.8272	14.7119	9	3	0.550937	0.0953545	0.171964	0.179299	1257	-260.9	-20.7558	9.7984	9	23	0.571201	0.124901	0.150358	0.135243
PF3D7_1314700	PF3D7_1314700.1	PKNH_1415300	1665	-199.7	-11.994	18.7111	9	53	0.462462	0.202402	0.177778	0.125526	2149	-474.7	-22.0893	8.72044	9	12	0.520242	0.117264	0.189856	0.167054
PF3D7_1314900	PF3D7_1314900.1	PKNH_1415600	1206	-231.8	-19.2206	11.3076	9	37	0.610282	0.0978441	0.0870647	0.174129	1846	-485.7	-26.3109	4.43972	9	14	0.591549	0.128386	0.13597	0.136511
PF3D7_1315000	PF3D7_1315000.1	PKNH_1415700	645	-108.2	-16.7752	13.1947	9	2	0.610853	0.131783	0.106977	0.147287	903	-163.6	-18.1174	12.1954	9	18	0.48505	0.13289	0.208195	0.153931
PF3D7_1315300	PF3D7_1315300.1	PKNH_1416000	1434	-224.8	-15.6764	14.9538	9	3	0.566248	0.0892608	0.145746	0.196653	1914	-466.7	-24.3835	6.38207	9	17	0.557994	0.145768	0.189133	0.0982236
PF3D7_1315400	PF3D7_1315400.1	PKNH_1416100	1260	-236.2	-18.746	11.8096	9	8	0.552381	0.178571	0.166667	0.0960317	2558	-588.77	-23.0168	7.85057	9	4	0.577013	0.110633	0.14269	0.1681
PF3D7_1315500	PF3D7_1315500.1	PKNH_1416200	552	-101.5	-18.3877	11.38	9	10	0.608696	0.13587	0.0688406	0.168478	1088	-254.6	-23.4007	7.05778	9	15	0.586397	0.122243	0.15625	0.121324
PF3D7_1315700	PF3D7_1315700.1	PKNH_1416400	951	-149.1	-15.6782	14.6778	9	22	0.572029	0.143007	0.103049	0.15878	951	-204.6	-21.5142	8.84182	9	7	0.557308	0.12408	0.115668	0.195584
PF3D7_1315800	PF3D7_1315800.1	PKNH_1416500	1245	-169.8	-13.6386	16.9097	9	5	0.497992	0.122892	0.273092	0.102008	1161	-246.9	-21.2661	9.2371	9	17	0.515073	0.147287	0.170543	0.152455
PF3D7_1316200	PF3D7_1316200.1	PKNH_1416900	675	-118.4	-17.5407	12.4824	9	11	0.651852	0.108148	0.0948148	0.128889	1103	-262.8	-23.8259	6.64226	9	7	0.592928	0.125113	0.12874	0.146872
PF3D7_1316800	PF3D7_1316800.1	PKNH_1417500	873	-148.5	-17.0103	13.273	9	13	0.579611	0.142039	0.093929	0.16953	1982	-533.6	-26.9223	3.85713	9	13	0.608476	0.125631	0.121594	0.13774
PF3D7_1317300	PF3D7_1317300.1	PKNH_1418000	891	-132.9	-14.9158	15.3854	9	40	0.540965	0.135802	0.0819304	0.196409	1633	-422.1	-25.8481	4.84783	9	5	0.591549	0.127373	0.13962	0.138396
PF3D7_1317400	PF3D7_1317400.1	PKNH_1418100	618	-80.3	-12.9935	16.9239	9	11	0.469256	0.166667	0.23301	0.113269	615	-118.65	-19.2927	10.6186	9	16	0.442276	0.206504	0.185366	0.139837
PF3D7_1317500	PF3D7_1317500.1	PKNH_1418200	270	-36.6	-13.5556	14.7474	9	1	0.503704	0.148148	0.207407	0.137037	270	-54.7	-20.2593	8.0437	9	3	0.57037	0.155556	0.0555556	0.207407
PF3D7_1317700	PF3D7_1317700.1	PKNH_1418400	474	-52.2	-11.0127	18.5242	9	15	0.49789	0.0632911	0.200422	0.206751	483	-93.4	-19.3375	10.2298	9	6	0.52588	0.149068	0.10766	0.204969
PF3D7_1318000	PF3D7_1318000.1	PKNH_1418700	579	-102.7	-17.7375	12.0956	9	24	0.62867	0.0915371	0.0829016	0.15544	573	-131.5	-22.9494	6.86965	9	14	0.638743	0.078534	0.061082	0.197208
PF3D7_1318100	PF3D7_1318100.1	PKNH_1418800	585	-80.7	-13.7949	16.0519	9	14	0.560684	0.116239	0.121368	0.177778	591	-140.9	-23.8409	6.01924	9	5	0.548223	0.135364	0.142132	0.165821
PF3D7_1320100	PF3D7_1320100.1	PKNH_1420700	579	-82.9	-14.3178	15.5153	9	11	0.518135	0.119171	0.2038	0.139896	1381	-342.8	-24.8226	5.78687	9	2	0.6126	0.100652	0.134685	0.150615
PF3D7_1320400	PF3D7_1320400.1	PKNH_1421000	1080	-169.6	-15.7037	14.7495	9	10	0.577778	0.107407	0.178704	0.126852	951	-210.2	-22.103	8.25297	9	0	0.603575	0.133544	0.132492	0.130389
PF3D7_1320500	PF3D7_1320500.1	PKNH_1421100	636	-73.3	-11.5252	18.4277	9	8	0.481132	0.210692	0.154088	0.141509	1801	-358.99	-19.9328	10.8074	9	14	0.535258	0.124931	0.172127	0.159911
PF3D7_1320600	PF3D7_1320600.1	PKNH_1421200	651	-115.3	-17.7112	12.2697	9	18	0.571429	0.0875576	0.178187	0.135177	1485	-361	-24.3098	6.33896	9	2	0.596633	0.115825	0.16229	0.123906
PF3D7_1320800	PF3D7_1320800.1	PKNH_1421400	1266	-239.4	-18.91	11.6486	9	15	0.608215	0.0821485	0.149289	0.148499	1672	-384.6	-23.0024	7.70463	9	8	0.570574	0.111842	0.119617	0.193182
PF3D7_1321200	PF3D7_1321200.1	PKNH_1421800	237	-34.9	-14.7257	13.178	9	31	0.455696	0.160338	0.130802	0.122363	611	-142.7	-23.3552	6.54791	9	20	0.592471	0.0687398	0.12766	0.178396
PF3D7_1321400	PF3D7_1321400.1	PKNH_1422000	942	-159.3	-16.9108	13.4374	9	21	0.579618	0.106157	0.136943	0.154989	2568	-541.1	-21.0709	9.79769	9	12	0.528816	0.108255	0.159657	0.198598
PF3D7_1321800	PF3D7_1321800.1	PKNH_1207000	780	-140.4	-18	12.1776	9	8	0.623077	0.102564	0.0807692	0.183333	1296	-255.54	-19.7176	10.8551	9	4	0.493827	0.162809	0.217593	0.122685
PF3D7_1321900	PF3D7_1321900.1	PKNH_1206900	879	-147.2	-16.7463	13.543	9	18	0.571104	0.16041	0.159272	0.0887372	1011	-248.2	-24.55	5.85437	9	2	0.597428	0.107814	0.111771	0.181009
PF3D7_1322000	PF3D7_1322000.1	PKNH_1206800	1698	-313.3	-18.4511	12.263	9	9	0.568905	0.142521	0.12662	0.156655	2182	-552.4	-25.3162	5.49901	9	11	0.592117	0.107241	0.117782	0.177819
PF3D7_1322600	PF3D7_1322600.1	PKNH_1206200	1539	-237.3	-15.4191	15.2479	9	9	0.587394	0.140351	0.128655	0.137752	1599	-447.8	-28.005	2.68088	9	9	0.585366	0.105066	0.121951	0.181989
PF3D7_1322800	PF3D7_1322800.1	PKNH_1206000	348	-54.3	-15.6034	13.3421	9	24	0.609195	0.123563	0.0977011	0.100575	491	-141.5	-28.8187	0.774684	9	24	0.615071	0.12831	0.107943	0.0997963
PF3D7_1323000	PF3D7_1323000.1	PKNH_1205800	693	-120.1	-17.3304	12.7225	9	19	0.562771	0.0663781	0.121212	0.222222	1014	-252.1	-24.8619	5.54465	9	7	0.544379	0.116371	0.169625	0.162722
PF3D7_1323200	PF3D7_1323200.1	PKNH_1205600	372	-50.3	-13.5215	15.5676	9	23	0.451613	0.139785	0.123656	0.223118	768	-164.4	-21.4062	8.75581	9	15	0.572917	0.0885417	0.0989583	0.220052
PF3D7_1323300	PF3D7_1323300.1	PKNH_1205500	1059	-142.5	-13.4561	16.9829	9	19	0.521246	0.130312	0.206799	0.123702	1020	-283	-27.7451	2.66598	9	17	0.572549	0.15098	0.0931373	0.166667
PF3D7_1323400	PF3D7_1323400.1	PKNH_1205400	573	-65.2	-11.3787	18.4403	9	39	0.390925	0.209424	0.223386	0.108202	1297	-326.2	-25.1503	5.42281	9	5	0.575173	0.0809561	0.113338	0.226677
PF3D7_1323500	PF3D7_1323500.1	PKNH_1205300	1773	-313.1	-17.6593	13.0741	9	12	0.58432	0.117315	0.129724	0.161873	1602	-415.6	-25.9426	4.74422	9	6	0.615481	0.112984	0.111735	0.156055
PF3D7_1323600	PF3D7_1323600.1	PKNH_1205200	1257	-216.1	-17.1917	13.3624	9	4	0.55529	0.127287	0.112967	0.201273	1284	-314.1	-24.4626	6.1045	9	4	0.580997	0.115265	0.108255	0.192368
PF3D7_1323700	PF3D7_1323700.1	PKNH_1205100	912	-216.9	-23.7829	6.53831	9	6	0.627193	0.118421	0.100877	0.14693	1301	-374.8	-28.8086	1.76639	9	19	0.659493	0.0860876	0.074558	0.165257
PF3D7_1323900	PF3D7_1323900.1	PKNH_1204900	1131	-148.1	-13.0946	17.391	9	6	0.465075	0.150309	0.262599	0.116711	1209	-291.4	-24.1026	6.42715	9	9	0.564103	0.154673	0.150538	0.123242
PF3D7_1324100	PF3D7_1324100.1	PKNH_1204700	1542	-226.7	-14.7017	15.9663	9	6	0.573281	0.0914397	0.182231	0.149157	1563	-369.8	-23.6596	7.01511	9	7	0.582214	0.112604	0.138836	0.161868
PF3D7_1324200	PF3D7_1324200.1	PKNH_1204600	1479	-139.2	-9.41176	21.2348	9	30	0.370521	0.188641	0.334686	0.0858688	2097	-489	-23.319	7.48183	9	8	0.523605	0.132093	0.178827	0.16166
PF3D7_1324400	PF3D7_1324400.1	PKNH_1204400	552	-69.8	-12.6449	17.1227	9	16	0.474638	0.0923913	0.264493	0.139493	1102	-264.5	-24.0018	6.46574	9	20	0.551724	0.124319	0.137024	0.168784
PF3D7_1324700	PF3D7_1324700.1	PKNH_1204100	666	-110.3	-16.5616	13.4461	9	5	0.564565	0.133634	0.153153	0.141141	801	-185.1	-23.1086	7.09497	9	15	0.571785	0.141074	0.102372	0.166042
PF3D7_1324800	PF3D7_1324800.1	PKNH_1204000	1569	-266.8	-17.0045	13.6722	9	11	0.553219	0.0981517	0.166985	0.174634	1902	-515.1	-27.082	3.68099	9	12	0.59306	0.0935857	0.130389	0.176656
PF3D7_1324900	PF3D7_1324900.1	PKNH_1203900	951	-217.1	-22.8286	7.52741	9	5	0.633018	0.0956887	0.103049	0.162986	951	-255.8	-26.898	3.45801	9	3	0.61409	0.133544	0.114616	0.134595
PF3D7_1325000	PF3D7_1325000.1	PKNH_1203800	234	-38.6	-16.4957	11.3662	9	12	0.606838	0.0897436	0.153846	0.0982906	234	-73.8	-31.5385	-3.67658	9	12	0.57265	0.17094	0.145299	0.0598291
PF3D7_1325100	PF3D7_1325100.1	PKNH_1203700	1314	-261.7	-19.9163	10.6646	9	1	0.601218	0.118721	0.149163	0.130137	1305	-329.7	-25.2644	5.31245	9	5	0.596169	0.127203	0.133333	0.139464
PF3D7_1325600	PF3D7_1325600.1	PKNH_1203200	426	-73.3	-17.2066	12.1463	9	9	0.586854	0.13615	0.112676	0.143192	591	-124.7	-21.0998	8.76036	9	2	0.50423	0.128596	0.189509	0.174281
PF3D7_1325700	PF3D7_1325700.1	PKNH_1203100	240	-42	-17.5	10.4446	9	23	0.533333	0.15	0.129167	0.0916667	649	-133.5	-20.5701	9.40713	9	5	0.530046	0.172573	0.191063	0.0986133
PF3D7_1326000	PF3D7_1326000.1	PKNH_1202700	492	-74.4	-15.122	14.4747	9	2	0.585366	0.162602	0.146341	0.101626	1079	-254.1	-23.5496	6.90299	9	14	0.569045	0.0713624	0.186284	0.160334
PF3D7_1326100	PF3D7_1326100.1	PKNH_1202600	1011	-168.4	-16.6568	13.7475	9	12	0.619189	0.120673	0.113749	0.13452	1608	-431.5	-26.8346	3.85402	9	14	0.600746	0.141169	0.139925	0.109453
PF3D7_1326200	PF3D7_1326200.1	PKNH_1202400	798	-124.5	-15.6015	14.5984	9	8	0.616541	0.122807	0.12406	0.126566	882	-225.2	-25.5329	4.75946	9	13	0.548753	0.121315	0.124717	0.190476
PF3D7_1326300	PF3D7_1326300.1	PKNH_1202300	1584	-251.1	-15.8523	14.829	9	24	0.492424	0.15846	0.178662	0.155303	1747	-476.7	-27.2868	3.44012	9	4	0.57012	0.113337	0.126503	0.18775
PF3D7_1326700	PF3D7_1326700.1	PKNH_1201900	1629	-213.1	-13.0816	17.6132	9	14	0.510743	0.13628	0.213628	0.130755	1656	-367.5	-22.192	8.51052	9	42	0.539855	0.158816	0.138285	0.137681
PF3D7_1326800	PF3D7_1326800.1	PKNH_1201800	1326	-205.4	-15.4902	15.096	9	4	0.579186	0.116893	0.150075	0.15083	1197	-255.3	-21.3283	9.19498	9	7	0.551378	0.121972	0.156224	0.164578
PF3D7_1327200	PF3D7_1327200.1	PKNH_1201400	759	-87.6	-11.5415	18.6086	9	26	0.482213	0.188406	0.134387	0.160738	792	-146.7	-18.5227	11.6699	9	5	0.5	0.164141	0.186869	0.142677
PF3D7_1327400	PF3D7_1327400.1	PKNH_1201200	909	-99.9	-10.9901	19.3283	9	45	0.488449	0.128713	0.233223	0.10011	939	-162	-17.2524	13.0932	9	25	0.511182	0.13738	0.158679	0.166134
PF3D7_1327600	PF3D7_1327600.1	PKNH_1201000	615	-94.2	-15.3171	14.5942	9	1	0.595122	0.110569	0.130081	0.162602	753	-143.4	-19.0438	11.0982	9	2	0.557769	0.148738	0.135458	0.155378
PF3D7_1327700	PF3D7_1327700.1	PKNH_1200900	816	-113.9	-13.9583	16.263	9	41	0.495098	0.182598	0.133578	0.13848	801	-103.9	-12.9713	17.2323	9	14	0.449438	0.131086	0.258427	0.143571
PF3D7_1327800	PF3D7_1327800.1	PKNH_1200800	1683	-318.5	-18.9245	11.7855	9	17	0.581105	0.121212	0.113488	0.174094	1653	-337.9	-20.4416	10.2601	9	23	0.549304	0.149425	0.160315	0.127042
PF3D7_1328100	PF3D7_1328100.1	PKNH_1200500	813	-148.2	-18.2288	11.9891	9	13	0.570726	0.130381	0.114391	0.168512	813	-204.5	-25.1538	5.0641	9	21	0.597786	0.132841	0.0861009	0.157442
PF3D7_1328300	PF3D7_1328300.1	PKNH_1272100	999	-167.1	-16.7267	13.6684	9	6	0.534535	0.112112	0.21021	0.137137	1388	-347.9	-25.0648	5.54745	9	13	0.585014	0.0979827	0.144813	0.162824
PF3D7_1328400	PF3D7_1328400.1	PKNH_1272000	1503	-206.3	-13.7259	16.9291	9	5	0.524285	0.141717	0.177645	0.153027	1293	-330.7	-25.5762	4.99514	9	14	0.570766	0.133024	0.140758	0.144625
PF3D7_1328800	PF3D7_1328800.1	PKNH_1271600	822	-158.8	-19.3187	10.9095	9	4	0.571776	0.0985401	0.175182	0.149635	906	-258.8	-28.5651	1.75046	9	3	0.593819	0.204194	0.0927152	0.10596
PF3D7_1328900	PF3D7_1328900.1	PKNH_1271500	1194	-150.3	-12.5879	17.9337	9	4	0.527638	0.174204	0.205193	0.0896147	1242	-333.9	-26.8841	3.66267	9	6	0.547504	0.128019	0.176329	0.143317
PF3D7_1329200	PF3D7_1329200.1	PKNH_1271200	813	-92.8	-11.4145	18.8033	9	7	0.474785	0.174662	0.218942	0.123001	1171	-278.9	-23.8173	6.69169	9	9	0.510675	0.152007	0.18702	0.142613
PF3D7_1329300	PF3D7_1329300.1	PKNH_1271100	1749	-354.3	-20.2573	10.4701	9	5	0.628931	0.12064	0.110349	0.137221	1638	-416.9	-25.4518	5.24564	9	27	0.582418	0.112943	0.0970696	0.191087
PF3D7_1329700	PF3D7_1329700.1	PKNH_1270700	1599	-238.2	-14.8968	15.7891	9	8	0.517824	0.148843	0.223265	0.105066	1263	-349.1	-27.6405	2.91656	9	6	0.611243	0.112431	0.125891	0.145685
PF3D7_1330000	PF3D7_1330000.1	PKNH_1270400	621	-118.3	-19.0499	10.8735	9	11	0.573269	0.138486	0.125604	0.144928	1640	-473.6	-28.878	1.81994	9	7	0.59878	0.102439	0.0969512	0.197561
PF3D7_1330000	PF3D7_1330000.2	PKNH_1270400	588	-120.6	-20.5102	9.3433	9	11	0.591837	0.0918367	0.12585	0.171769	1640	-473.6	-28.878	1.81994	9	7	0.59878	0.102439	0.0969512	0.197561
PF3D7_1330100	PF3D7_1330100.1	PKNH_1270300	561	-72.4	-12.9055	16.8846	9	16	0.516934	0.0891266	0.151515	0.213904	726	-199.1	-27.4242	2.6795	9	7	0.545455	0.152893	0.18595	0.106061
PF3D7_1330200	PF3D7_1330200.1	PKNH_1270200	681	-119.8	-17.5918	12.4415	9	8	0.525698	0.182085	0.239354	0.041116	1039	-300.2	-28.8932	1.53179	9	2	0.629451	0.109721	0.106833	0.152069
PF3D7_1330300	PF3D7_1330300.1	PKNH_1270100	996	-155.1	-15.5723	14.8205	9	11	0.526104	0.175703	0.177711	0.109438	1757	-418.92	-23.8429	6.88651	9	1	0.554354	0.146841	0.133182	0.165054
PF3D7_1330400	PF3D7_1330400.1	PKNH_1270000	855	-157.9	-18.4678	11.7968	9	0	0.633918	0.0923977	0.0842105	0.189474	1408	-328.3	-23.3168	7.30345	9	5	0.589489	0.12642	0.0909091	0.189631
PF3D7_1330400	PF3D7_1330400.2	PKNH_1270000	675	-124.3	-18.4148	11.6084	9	14	0.613333	0.0874074	0.0666667	0.211852	1408	-328.3	-23.3168	7.30345	9	5	0.589489	0.12642	0.0909091	0.189631
PF3D7_1330600	PF3D7_1330600.1	PKNH_1269800	1518	-280.9	-18.5046	12.1554	9	4	0.592885	0.154809	0.115283	0.134387	1371	-348.8	-25.4413	5.16409	9	17	0.577681	0.13202	0.142232	0.135667
PF3D7_1331000	PF3D7_1331000.1	PKNH_1269500	1674	-255.8	-15.2808	15.4268	9	32	0.554361	0.146356	0.170251	0.109916	1587	-425	-26.7801	3.90214	9	10	0.602394	0.10775	0.10523	0.178324
PF3D7_1331200	PF3D7_1331200.1	PKNH_1269300	1224	-161.2	-13.1699	17.3676	9	1	0.517974	0.111928	0.25	0.119281	1309	-325.7	-24.8816	5.69704	9	3	0.588235	0.116119	0.122995	0.170359
PF3D7_1331300	PF3D7_1331300.1	PKNH_1269200	555	-124.7	-22.4685	7.30676	9	35	0.634234	0.0936937	0.0774775	0.131532	790	-206.5	-26.1392	4.05089	9	2	0.63038	0.102532	0.0987342	0.165823
PF3D7_1331500	PF3D7_1331500.1	PKNH_1269000	1863	-220.9	-11.8572	18.8973	9	8	0.488459	0.149758	0.198068	0.15942	1935	-441.8	-22.832	7.93791	9	2	0.509561	0.142636	0.177778	0.168992
PF3D7_1331600	PF3D7_1331600.1	PKNH_1268900	687	-110.3	-16.0553	13.9879	9	17	0.515284	0.171761	0.181951	0.106259	1311	-321.45	-24.5195	6.06008	9	6	0.562929	0.111365	0.135011	0.186117
PF3D7_1331800	PF3D7_1331800.1	PKNH_1268700	420	-92.1	-21.9286	7.39833	9	9	0.571429	0.164286	0.133333	0.109524	782	-231.9	-29.6547	0.525371	9	2	0.621483	0.141944	0.117647	0.116368
PF3D7_1332000	PF3D7_1332000.1	PKNH_1268600	846	-155.9	-18.4279	11.8271	9	8	0.536643	0.124113	0.193853	0.135934	1559	-410.7	-26.3438	4.32965	9	7	0.606799	0.100064	0.132136	0.156511
PF3D7_1332500	PF3D7_1332500.1	PKNH_1268100	657	-125.2	-19.0563	10.9354	9	12	0.596651	0.13242	0.153729	0.0989346	684	-189.8	-27.7485	2.28974	9	8	0.608187	0.108187	0.121345	0.150585
PF3D7_1332600	PF3D7_1332600.1	PKNH_1268000	1794	-288.9	-16.1037	14.6348	9	9	0.562988	0.156076	0.165552	0.110368	1440	-340.5	-23.6458	6.9866	9	9	0.576389	0.106944	0.115278	0.195139
PF3D7_1332700	PF3D7_1332700.1	PKNH_1267900	1473	-251.3	-17.0604	13.5841	9	10	0.564834	0.150034	0.188052	0.0902919	1575	-432.4	-27.454	3.22454	9	5	0.580317	0.108571	0.135238	0.172698
PF3D7_1333000	PF3D7_1333000.1	PKNH_1267600	777	-126.6	-16.2934	13.8803	9	7	0.568855	0.101673	0.0990991	0.221364	1883	-504	-26.7658	3.9931	9	8	0.587361	0.123208	0.134891	0.150292
PF3D7_1333300	PF3D7_1333300.1	PKNH_1267300	636	-85.2	-13.3962	16.5566	9	18	0.553459	0.147799	0.103774	0.166667	648	-128.8	-19.8765	10.0989	9	3	0.530864	0.118827	0.177469	0.16821
PF3D7_1333400	PF3D7_1333400.1	PKNH_1267200	717	-116.7	-16.2762	13.8142	9	10	0.574616	0.147838	0.125523	0.138075	699	-153	-21.8884	8.17415	9	9	0.537911	0.128755	0.174535	0.145923
PF3D7_1333500	PF3D7_1333500.1	PKNH_1267100	1386	-206.6	-14.9062	15.7053	9	7	0.531025	0.128427	0.206349	0.129149	1179	-293.2	-24.8685	5.64489	9	21	0.556404	0.118745	0.148431	0.158609
PF3D7_1333700	PF3D7_1333700.1	PKNH_1266900	513	-76.3	-14.8733	14.7877	9	25	0.424951	0.136452	0.237817	0.152047	519	-124.9	-24.0655	5.61297	9	4	0.524085	0.136802	0.157996	0.17341
PF3D7_1333800	PF3D7_1333800.1	PKNH_1266800	705	-103.6	-14.695	15.377	9	37	0.547518	0.10922	0.150355	0.140426	930	-213.7	-22.9785	7.35914	9	6	0.533333	0.0935484	0.151613	0.215054
PF3D7_1334000	PF3D7_1334000.1	PKNH_1266600	1338	-157.5	-11.7713	18.8201	9	30	0.503737	0.0799701	0.221973	0.171898	1482	-321	-21.6599	8.98775	9	4	0.523617	0.118758	0.215924	0.139001
PF3D7_1334200	PF3D7_1334200.1	PKNH_1266400	1575	-198.5	-12.6032	18.0753	9	5	0.492698	0.156825	0.200635	0.146667	1572	-273.7	-17.4109	13.2666	9	8	0.468193	0.117048	0.218193	0.191476
PF3D7_1334300	PF3D7_1334300.1	PKNH_1266100	1380	-168.5	-12.2101	18.3989	9	32	0.427536	0.121739	0.226812	0.200725	1251	-289.4	-23.1335	7.41772	9	12	0.529177	0.16307	0.136691	0.161471
PF3D7_1334600	PF3D7_1334600.1	PKNH_1266000	897	-160.9	-17.9376	12.3694	9	15	0.584169	0.0947603	0.171683	0.132664	1185	-310.7	-26.2194	4.29734	9	19	0.582278	0.0962025	0.113924	0.191561
PF3D7_1334800	PF3D7_1334800.1	PKNH_1266000	846	-131.9	-15.591	14.664	9	24	0.58156	0.121749	0.13357	0.134752	1185	-310.7	-26.2194	4.29734	9	19	0.582278	0.0962025	0.113924	0.191561
PF3D7_1335100	PF3D7_1335100.1	PKNH_1266000	1056	-136.6	-12.9356	17.5013	9	5	0.517045	0.169508	0.176136	0.132576	1185	-310.7	-26.2194	4.29734	9	19	0.582278	0.0962025	0.113924	0.191561
PF3D7_1335600	PF3D7_1335600.1	PKNH_1265700	1236	-193.3	-15.6392	14.9045	9	1	0.564725	0.139968	0.17233	0.122168	1422	-338.8	-23.8256	6.80003	9	18	0.585091	0.112518	0.151195	0.138537
PF3D7_1335800	PF3D7_1335800.1	PKNH_1265500	1812	-230.5	-12.7208	18.022	9	5	0.525386	0.100993	0.20585	0.165011	1926	-435.6	-22.6168	8.15126	9	7	0.537902	0.152129	0.150571	0.155763
PF3D7_1336000	PF3D7_1336000.1	PKNH_1265300	1200	-161.2	-13.4333	17.0916	9	18	0.55	0.1675	0.138333	0.129167	1765	-388.4	-22.0057	8.72575	9	8	0.563173	0.124079	0.134278	0.173938
PF3D7_1336100	PF3D7_1336100.1	PKNH_1265200	468	-67.7	-14.4658	15.0501	9	17	0.517094	0.128205	0.166667	0.151709	981	-228.7	-23.3129	7.06796	9	16	0.525994	0.122324	0.165138	0.170234
PF3D7_1336200	PF3D7_1336200.1	PKNH_1265100	894	-93.1	-10.4139	19.8902	9	19	0.375839	0.243848	0.269575	0.0894855	1816	-434	-23.8987	6.84506	9	8	0.527533	0.109581	0.164097	0.194383
PF3D7_1336300	PF3D7_1336300.1	PKNH_1265000	975	-139.7	-14.3282	16.0478	9	3	0.555897	0.141538	0.180513	0.118974	1158	-218.5	-18.8687	11.6328	9	15	0.542314	0.119171	0.125216	0.200345
PF3D7_1336400	PF3D7_1336400.1	PKNH_1264800	849	-115.6	-13.616	16.6422	9	4	0.546525	0.109541	0.123675	0.215548	2288	-549.09	-23.9987	6.83298	9	9	0.604021	0.134615	0.121066	0.136364
PF3D7_1336600	PF3D7_1336600.1	PKNH_1264700	276	-41.8	-15.1449	13.2204	9	7	0.456522	0.275362	0.206522	0.0362319	856	-190.1	-22.2079	8.05773	9	16	0.560748	0.107477	0.150701	0.162383
PF3D7_1336700	PF3D7_1336700.1	PKNH_1264600	477	-63.2	-13.2495	16.2977	9	3	0.469602	0.104822	0.18239	0.236897	444	-64.9	-14.6171	14.8094	9	4	0.436937	0.171171	0.236486	0.146396
PF3D7_1336800	PF3D7_1336800.1	PKNH_1264500	1161	-154.1	-13.273	17.2302	9	16	0.465116	0.130922	0.213609	0.176572	1155	-232.5	-20.1299	10.3699	9	5	0.502165	0.108225	0.230303	0.154978
PF3D7_1336900	PF3D7_1336900.1	PKNH_1264400	1899	-327.1	-17.2249	13.5375	9	23	0.563454	0.12059	0.176409	0.127435	2282	-565.6	-24.7853	6.0455	9	10	0.56617	0.111744	0.141981	0.175723
PF3D7_1337100	PF3D7_1337100.1	PKNH_1264200	918	-159.4	-17.3638	12.9629	9	8	0.566449	0.127451	0.151416	0.145969	2066	-470.9	-22.7928	8.00248	9	25	0.517909	0.136012	0.203291	0.130687
PF3D7_1337400	PF3D7_1337400.1	PKNH_1263900	1755	-250.1	-14.2507	16.4782	9	10	0.524217	0.0991453	0.235328	0.135613	2311	-565.09	-24.4522	6.38285	9	19	0.541757	0.169191	0.152315	0.128516
PF3D7_1337700	PF3D7_1337700.1	PKNH_1263600	1851	-267.4	-14.4462	16.3055	9	11	0.498109	0.142085	0.215019	0.138844	2372	-565	-23.8196	7.02409	9	18	0.555649	0.110455	0.153035	0.173272
PF3D7_1337800	PF3D7_1337800.1	PKNH_1263500	1707	-293.9	-17.2173	13.4992	9	5	0.586995	0.13884	0.111306	0.15993	1692	-395.6	-23.3806	7.33188	9	2	0.56974	0.113475	0.151891	0.163712
PF3D7_1338100	PF3D7_1338100.1	PKNH_1263200	1512	-252.5	-16.6997	13.9583	9	32	0.53836	0.145503	0.172619	0.122354	1642	-375.9	-22.8928	7.80575	9	13	0.584653	0.112058	0.138246	0.157125
PF3D7_1338200	PF3D7_1338200.1	PKNH_1263100	666	-89.5	-13.4384	16.5692	9	21	0.510511	0.130631	0.123123	0.204204	705	-125.6	-17.8156	12.2564	9	18	0.470922	0.0865248	0.163121	0.253901
PF3D7_1338300	PF3D7_1338300.1	PKNH_1263000	1236	-235.4	-19.0453	11.4984	9	17	0.580906	0.105178	0.125405	0.174757	1604	-386.3	-24.0835	6.60385	9	10	0.5798	0.142768	0.122818	0.148379
PF3D7_1338700	PF3D7_1338700.1	PKNH_1262600	1869	-316	-16.9074	13.8484	9	6	0.58962	0.125736	0.143392	0.138042	1977	-480.7	-24.3146	6.46383	9	6	0.550329	0.16692	0.120384	0.159332
PF3D7_1339400	PF3D7_1339400.1	PKNH_1262000	447	-67.4	-15.0783	14.3599	9	8	0.61745	0.0961969	0.0805369	0.187919	812	-189.6	-23.3498	6.86692	9	15	0.576355	0.0948276	0.135468	0.174877
PF3D7_1339500	PF3D7_1339500.1	PKNH_1261900	336	-39.5	-11.756	17.1102	9	11	0.482143	0.199405	0.157738	0.127976	934	-187.5	-20.0749	10.2663	9	4	0.567452	0.104925	0.157388	0.165953
PF3D7_1339600	PF3D7_1339600.1	PKNH_1261800	1779	-273.7	-15.385	15.3498	9	4	0.563238	0.142215	0.172007	0.120292	1538	-325.9	-21.1899	9.47683	9	9	0.537061	0.114434	0.162549	0.180104
PF3D7_1339800	PF3D7_1339800.1	PKNH_1261600	219	-26.3	-12.0091	15.6262	9	10	0.547945	0.0730594	0.00456621	0.328767	231	-41.7	-18.0519	9.76697	9	5	0.536797	0.220779	0.0692641	0.151515
PF3D7_1340100	PF3D7_1340100.1	PKNH_1261300	837	-151.7	-18.1243	12.1209	9	1	0.599761	0.102748	0.145759	0.150538	846	-190.1	-22.4704	7.78454	9	6	0.58156	0.122931	0.112293	0.176123
PF3D7_1340600	PF3D7_1340600.1	PKNH_1260800	1728	-318	-18.4028	12.3192	9	11	0.560185	0.112847	0.178241	0.142361	1680	-411.8	-24.5119	6.19732	9	10	0.55119	0.135714	0.171429	0.135714
PF3D7_1340800	PF3D7_1340800.1	PKNH_1260600	321	-45	-14.0187	14.7398	9	36	0.479751	0.0934579	0.105919	0.208723	499	-127.7	-25.5912	4.02752	9	11	0.593186	0.154309	0.0921844	0.138277
PF3D7_1341200	PF3D7_1341200.1	PKNH_1260200	555	-90	-16.2162	13.559	9	2	0.504505	0.23964	0.203604	0.0486486	858	-215.2	-25.0816	5.1862	9	11	0.587413	0.101399	0.0874126	0.210956
PF3D7_1341300	PF3D7_1341300.1	PKNH_1260000	564	-90.8	-16.0993	13.6982	9	8	0.528369	0.143617	0.163121	0.150709	1379	-342.3	-24.8223	5.78632	9	13	0.604786	0.097897	0.121102	0.166788
PF3D7_1341500	PF3D7_1341500.1	PKNH_1259900	1527	-256.7	-16.8107	13.8523	9	17	0.546169	0.136215	0.169614	0.13687	1521	-370.5	-24.359	6.30208	9	17	0.575937	0.112426	0.117686	0.182774
PF3D7_1341800	PF3D7_1341800.1	PKNH_1259600	1389	-222.9	-16.0475	14.5652	9	24	0.545716	0.133909	0.140389	0.162707	1347	-332.5	-24.6845	5.91083	9	2	0.579065	0.139569	0.117298	0.162584
PF3D7_1341900	PF3D7_1341900.1	PKNH_1259500	744	-143.3	-19.2608	10.8688	9	4	0.556452	0.123656	0.174731	0.139785	1310	-340.2	-25.9695	4.60962	9	4	0.606107	0.10687	0.135115	0.148855
PF3D7_1342000	PF3D7_1342000.1	PKNH_1259400	921	-129.4	-14.0499	16.2796	9	43	0.423453	0.137894	0.294245	0.0977199	975	-184.9	-18.9641	11.4119	9	17	0.432821	0.139487	0.283077	0.127179
PF3D7_1342300	PF3D7_1342300.1	PKNH_1259100	792	-135.1	-17.0581	13.1345	9	6	0.616162	0.109848	0.132576	0.133838	816	-169.9	-20.8211	9.40027	9	4	0.556373	0.132353	0.120098	0.186275
PF3D7_1342400	PF3D7_1342400.1	PKNH_1259000	1158	-206.5	-17.8325	12.6691	9	4	0.55095	0.131261	0.163212	0.151123	1390	-309.67	-22.2784	8.33468	9	3	0.572662	0.0956835	0.123741	0.205755
PF3D7_1342500	PF3D7_1342500.1	PKNH_1258900	738	-125.8	-17.0461	13.075	9	14	0.547425	0.127371	0.188347	0.117886	1311	-295.8	-22.5629	8.01661	9	12	0.594966	0.135774	0.151793	0.108314
PF3D7_1342700	PF3D7_1342700.1	PKNH_1258700	177	-28.8	-16.2712	10.5254	8	11	0.564972	0.175141	0.0564972	0.141243	507	-98.3	-19.3886	10.2546	9	13	0.564103	0.118343	0.169625	0.122288
PF3D7_1342800	PF3D7_1342800.1	PKNH_1258600	1752	-347.4	-19.8288	10.8994	9	11	0.583333	0.137557	0.107306	0.165525	1800	-411.2	-22.8444	7.8955	9	5	0.572222	0.136667	0.121111	0.167222
PF3D7_1343000	PF3D7_1343000.1	PKNH_1258400	801	-150.7	-18.814	11.3896	9	12	0.589263	0.133583	0.144819	0.117353	1321	-298.5	-22.5965	7.98749	9	3	0.56321	0.146858	0.167298	0.120363
PF3D7_1343100	PF3D7_1343100.1	PKNH_1258300	948	-134.9	-14.23	16.1235	9	10	0.552743	0.129747	0.131857	0.175105	969	-181.4	-18.7203	11.6508	9	1	0.55934	0.142415	0.168215	0.128999
PF3D7_1343600	PF3D7_1343600.1	PKNH_1257800	1782	-275.9	-15.4826	15.253	9	5	0.551066	0.150393	0.187991	0.107744	1632	-382.6	-23.4436	7.25205	9	4	0.590686	0.0870098	0.098652	0.221201
PF3D7_1344500	PF3D7_1344500.1	PKNH_1256800	825	-140.3	-17.0061	13.2256	9	9	0.579394	0.0969697	0.130909	0.181818	1281	-289.3	-22.5839	7.98179	9	2	0.582358	0.106167	0.135051	0.174863
PF3D7_1344800	PF3D7_1344800.1	PKNH_1256500	1128	-197.9	-17.5443	12.9394	9	10	0.574468	0.0762411	0.160461	0.179965	1636	-384	-23.4719	7.22495	9	16	0.58802	0.122861	0.135086	0.144254
PF3D7_1345100	PF3D7_1345100.1	PKNH_1256200	474	-69.5	-14.6624	14.8744	9	32	0.514768	0.109705	0.0780591	0.229958	1156	-271.1	-23.4516	7.04881	9	2	0.615917	0.099481	0.0899654	0.192907
PF3D7_1345200	PF3D7_1345200.1	PKNH_1256100	1710	-257.5	-15.0585	15.6588	9	14	0.54269	0.114035	0.196491	0.138596	1710	-386.9	-22.6257	8.09158	9	7	0.588304	0.123392	0.148538	0.135673
PF3D7_1345300	PF3D7_1345300.1	PKNH_1256000	255	-42.4	-16.6275	11.5069	9	11	0.533333	0.196078	0.203922	0.0235294	645	-110.3	-17.1008	12.8691	9	58	0.468217	0.0744186	0.262016	0.105426
PF3D7_1345500	PF3D7_1345500.1	PKNH_1255800	837	-131	-15.6511	14.594	9	2	0.542413	0.189964	0.151732	0.113501	789	-151.8	-19.2395	10.9493	9	4	0.524715	0.119138	0.204056	0.147022
PF3D7_1345700	PF3D7_1345700.1	PKNH_1255600	1407	-275.3	-19.5665	11.0534	9	8	0.612651	0.113006	0.0881308	0.180526	1410	-348.2	-24.695	5.92596	9	8	0.548936	0.117021	0.195745	0.132624
PF3D7_1345900	PF3D7_1345900.1	PKNH_1255400	651	-87.9	-13.5023	16.4786	9	34	0.485407	0.147465	0.170507	0.144393	1687	-416	-24.6592	6.05198	9	27	0.56313	0.135151	0.132187	0.153527
PF3D7_1346100	PF3D7_1346100.1	PKNH_1255200	1419	-297.7	-20.9796	9.64491	9	1	0.622974	0.126145	0.10148	0.148696	1806	-467.6	-25.8915	4.8499	9	6	0.640089	0.0841639	0.0919158	0.180509
PF3D7_1346200	PF3D7_1346200.1	PKNH_1255100	507	-83.4	-16.4497	13.1935	9	5	0.560158	0.177515	0.106509	0.145957	507	-109.3	-21.5582	8.08499	9	5	0.591716	0.0690335	0.12426	0.205128
PF3D7_1346300	PF3D7_1346300.1	PKNH_1254800	636	-105	-16.5094	13.4434	9	20	0.493711	0.110063	0.224843	0.139937	994	-237.9	-23.9336	6.45763	9	9	0.56338	0.1167	0.131791	0.179074
PF3D7_1346500	PF3D7_1346500.1	PKNH_1254600	1788	-219.4	-12.2707	18.4664	9	42	0.480984	0.151007	0.204698	0.139821	1707	-410.5	-24.048	6.66848	9	17	0.553017	0.142941	0.150557	0.143527
PF3D7_1346600	PF3D7_1346600.1	PKNH_1254500	666	-109.8	-16.4865	13.5212	9	8	0.603604	0.0945946	0.174174	0.115616	663	-148.5	-22.3982	7.60424	9	4	0.558069	0.13273	0.211161	0.092006
PF3D7_1346900	PF3D7_1346900.1	PKNH_1254000	756	-93	-12.3016	17.8445	9	7	0.595238	0.137566	0.121693	0.136243	528	-125.6	-23.7879	5.91602	9	29	0.57197	0.117424	0.0738636	0.181818
PF3D7_1347200	PF3D7_1347200.1	PKNH_1253700	1269	-246.4	-19.4169	11.1431	9	16	0.619385	0.0819543	0.130024	0.156028	1251	-290.5	-23.2214	7.32979	9	2	0.588329	0.119904	0.110312	0.179856
PF3D7_1347300	PF3D7_1347300.1	PKNH_1253600	663	-89	-13.4238	16.5786	9	5	0.561086	0.101056	0.0784314	0.251885	1861	-424.8	-22.8264	7.9276	9	8	0.549167	0.116067	0.196131	0.134336
PF3D7_1347500	PF3D7_1347500.1	PKNH_1253400	1119	-213.4	-19.0706	11.4076	9	2	0.593387	0.135836	0.126899	0.142091	1400	-302.5	-21.6071	9.00993	9	41	0.514286	0.137143	0.195	0.124286
PF3D7_1347700	PF3D7_1347700.1	PKNH_1253200	1722	-275.6	-16.0046	14.7158	9	15	0.565621	0.109756	0.18583	0.130081	2061	-542.7	-26.3319	4.46253	9	18	0.609413	0.148957	0.0752062	0.15769
PF3D7_1348200	PF3D7_1348200.1	PKNH_1252700	615	-72.4	-11.7724	18.1389	9	23	0.461789	0.188618	0.186992	0.125203	874	-182.1	-20.8352	9.44906	9	3	0.503432	0.149886	0.199085	0.144165
PF3D7_1348500	PF3D7_1348500.1	PKNH_1252400	1044	-186	-17.8161	12.6124	9	2	0.591954	0.146552	0.171456	0.0881226	1465	-372.9	-25.4539	5.18768	9	8	0.627986	0.0860068	0.137884	0.142662
PF3D7_1348600	PF3D7_1348600.1	PKNH_1252300	1116	-184.7	-16.5502	13.9262	9	11	0.551971	0.107527	0.179211	0.151434	1560	-366	-23.4615	7.21224	9	15	0.582051	0.14359	0.128846	0.135897
PF3D7_1349100	PF3D7_1349100.1	PKNH_1251800	591	-103	-17.4281	12.4321	9	9	0.548223	0.123519	0.186125	0.126904	1051	-269.5	-25.6422	4.79122	9	12	0.599429	0.130352	0.119886	0.138915
PF3D7_1349400	PF3D7_1349400.1	PKNH_1251500	699	-111.5	-15.9514	14.1112	9	2	0.58083	0.16166	0.16309	0.0915594	1382	-331.5	-23.987	6.62289	9	0	0.615051	0.125904	0.122287	0.136758
PF3D7_1349700	PF3D7_1349700.1	PKNH_1251200	768	-162.4	-21.1458	9.01622	9	12	0.661458	0.0989583	0.106771	0.117188	1023	-259.6	-25.3763	5.03696	9	15	0.584555	0.130987	0.132942	0.136852
PF3D7_1349800	PF3D7_1349800.1	PKNH_1251100	1320	-206.3	-15.6288	14.9548	9	10	0.598485	0.146212	0.14697	0.100758	1254	-276.77	-22.071	8.48172	9	13	0.566188	0.136364	0.148325	0.138756
PF3D7_1349900	PF3D7_1349900.1	PKNH_1251000	561	-79.7	-14.2068	15.5834	9	22	0.55615	0.128342	0.188948	0.087344	549	-115.7	-21.0747	8.6853	9	4	0.553734	0.131148	0.0601093	0.247723
PF3D7_1350100	PF3D7_1350100.1	PKNH_1250800	1752	-326.6	-18.6416	12.0866	9	10	0.598174	0.130708	0.131849	0.133562	1975	-483.1	-24.4608	6.31729	9	20	0.555949	0.140253	0.158987	0.134684
PF3D7_1350200	PF3D7_1350200.1	PKNH_1250700	282	-34.7	-12.305	16.12	9	38	0.446809	0.223404	0.152482	0.0425532	711	-167.9	-23.6146	6.46662	9	11	0.559775	0.136428	0.161744	0.126582
PF3D7_1350700	PF3D7_1350700.1	PKNH_1250200	1686	-254.5	-15.0949	15.616	9	23	0.556346	0.135824	0.144128	0.150059	1203	-262.58	-21.8271	8.69943	9	7	0.568579	0.130507	0.137157	0.157938
PF3D7_1351100	PF3D7_1351100.1	PKNH_1249800	471	-88.8	-18.8535	10.673	9	31	0.564756	0.14862	0.135881	0.0849257	1229	-292.2	-23.7754	6.76471	9	10	0.527258	0.145647	0.21725	0.101709
PF3D7_1351800	PF3D7_1351800.1	PKNH_1249200	693	-111.1	-16.0317	14.0212	9	9	0.600289	0.137085	0.139971	0.109668	1403	-315.6	-22.4947	8.1236	9	7	0.610121	0.118318	0.119031	0.147541
PF3D7_1351800	PF3D7_1351800.2	PKNH_1249200	708	-118.4	-16.7232	13.3535	9	9	0.607345	0.131356	0.134181	0.114407	1403	-315.6	-22.4947	8.1236	9	7	0.610121	0.118318	0.119031	0.147541
PF3D7_1351900	PF3D7_1351900.1	PKNH_1249100	1239	-124.9	-10.0807	20.4645	9	82	0.427764	0.1477	0.227603	0.130751	1227	-240.5	-19.6007	10.9385	9	8	0.474328	0.134474	0.209454	0.175224
PF3D7_1352300	PF3D7_1352300.1	PKNH_1248700	1842	-231.7	-12.5787	18.171	9	8	0.559175	0.107492	0.177524	0.151466	1806	-325.5	-18.0233	12.7181	9	6	0.511628	0.113511	0.158915	0.212625
PF3D7_1352500	PF3D7_1352500.1	PKNH_1248500	627	-114.1	-18.1978	11.7376	9	27	0.606061	0.137161	0.0956938	0.118022	1000	-204.7	-20.47	9.9259	9	23	0.582	0.103	0.138	0.154
PF3D7_1352900	PF3D7_1352900.1	PKNH_1248100	1749	-295.7	-16.9068	13.8206	9	22	0.574042	0.124643	0.138937	0.1498	2105	-386.2	-18.3468	12.4555	9	11	0.527316	0.11924	0.2	0.148219
PF3D7_1353100	PF3D7_1353100.1	PKNH_1247800	858	-166.3	-19.3823	10.8855	9	7	0.599068	0.113054	0.101399	0.178322	1063	-232.1	-21.8344	8.60735	9	12	0.603951	0.111947	0.0799624	0.19285
PF3D7_1353500	PF3D7_1353500.1	PKNH_1118200	981	-158.6	-16.1672	14.2137	9	8	0.642202	0.108053	0.136595	0.104995	972	-220.3	-22.6646	7.70899	9	10	0.547325	0.139918	0.193416	0.109053
PF3D7_1353600	PF3D7_1353600.1	PKNH_1118100	666	-129.1	-19.3844	10.6233	9	19	0.615616	0.135135	0.106607	0.114114	982	-211.3	-21.5173	8.8644	9	21	0.588595	0.0794297	0.107943	0.202648
PF3D7_1353700	PF3D7_1353700.1	PKNH_1118000	507	-92	-18.146	11.4972	9	7	0.516765	0.116371	0.191321	0.161736	504	-118.4	-23.4921	6.14202	9	6	0.575397	0.105159	0.134921	0.172619
PF3D7_1353800	PF3D7_1353800.1	PKNH_1117900	741	-132.5	-17.8812	12.2441	9	20	0.547908	0.17139	0.187584	0.0661269	888	-209.1	-23.5473	6.75097	9	10	0.581081	0.121622	0.102477	0.183559
PF3D7_1353900	PF3D7_1353900.1	PKNH_1117800	726	-142.7	-19.6556	10.4481	9	3	0.564738	0.15427	0.163912	0.112948	1311	-306.87	-23.4073	7.17221	9	2	0.59344	0.138825	0.129672	0.136537
PF3D7_1354500	PF3D7_1354500.1	PKNH_1117300	1329	-263.2	-19.8044	10.7832	9	11	0.606471	0.106847	0.142965	0.13544	1579	-398.8	-25.2565	5.42326	9	6	0.60418	0.136795	0.145662	0.109563
PF3D7_1354600	PF3D7_1354600.1	PKNH_1117200	759	-95	-12.5165	17.6336	9	43	0.513834	0.140975	0.16996	0.118577	1454	-326.2	-22.4347	8.20294	9	14	0.577717	0.114168	0.160935	0.137552
PF3D7_1355300	PF3D7_1355300.1	PKNH_1116600	1530	-281.4	-18.3922	12.2719	9	14	0.615686	0.102614	0.114379	0.15817	1557	-335.6	-21.5543	9.11855	9	5	0.588311	0.135517	0.109184	0.163776
PF3D7_1355800	PF3D7_1355800.1	PKNH_1115700	261	-48	-18.3908	9.8133	9	24	0.544061	0.122605	0.0804598	0.16092	674	-154.5	-22.9228	7.09864	9	7	0.563798	0.137982	0.0697329	0.218101
PF3D7_1355900	PF3D7_1355900.1	PKNH_1115600	1218	-197.1	-16.1823	14.3522	9	39	0.528736	0.131363	0.157635	0.150246	1188	-238	-20.0337	10.4847	9	39	0.518519	0.117003	0.169192	0.162458
PF3D7_1356200	PF3D7_1356200.1	PKNH_1115300	504	-94.6	-18.7698	10.8642	9	10	0.626984	0.0952381	0.077381	0.180556	918	-218.1	-23.7582	6.56858	9	7	0.575163	0.0860566	0.141612	0.189542
PF3D7_1356600	PF3D7_1356600.1	PKNH_1114900	1443	-271.1	-18.7872	11.8463	9	2	0.580735	0.137907	0.157311	0.122661	1440	-338.8	-23.5278	7.10465	9	10	0.581944	0.144444	0.128472	0.138194
PF3D7_1356700	PF3D7_1356700.1	PKNH_1114800	597	-86.6	-14.5059	15.3675	9	10	0.599665	0.107203	0.172529	0.103853	1683	-361.5	-21.4795	9.23055	9	18	0.588235	0.112894	0.128936	0.159239
PF3D7_1356900	PF3D7_1356900.1	PKNH_1114600	867	-190.1	-21.9262	8.35097	9	20	0.572088	0.132641	0.145329	0.126874	1670	-421.3	-25.2275	5.47892	9	11	0.558084	0.0922156	0.147904	0.19521
PF3D7_1357000	PF3D7_1357000.1	PKNH_1114400	1332	-291.6	-21.8919	8.69695	9	13	0.587087	0.123874	0.105856	0.173423	1332	-359.2	-26.967	3.62188	9	13	0.597598	0.115616	0.132883	0.144144
PF3D7_1357100	PF3D7_1357100.1	PKNH_1114400	1332	-289.6	-21.7417	8.8471	9	9	0.57958	0.12988	0.119369	0.164414	1332	-359.2	-26.967	3.62188	9	13	0.597598	0.115616	0.132883	0.144144
PF3D7_1357600	PF3D7_1357600.1	PKNH_1113900	360	-46.6	-12.9444	16.0753	9	7	0.494444	0.161111	0.238889	0.0861111	982	-216.4	-22.0367	8.34505	9	5	0.598778	0.0855397	0.0814664	0.229124
PF3D7_1357800	PF3D7_1357800.1	PKNH_1113700	1590	-319.3	-20.0818	10.6014	9	12	0.6	0.11761	0.116352	0.158491	2252	-593.6	-26.3588	4.46747	9	14	0.602131	0.128774	0.104796	0.158082
PF3D7_1357900	PF3D7_1357900.1	PKNH_1113600	789	-160.9	-20.3929	9.79598	9	5	0.557668	0.157161	0.164766	0.114068	1746	-431.27	-24.7005	6.02619	9	12	0.553265	0.123139	0.187285	0.129439
PF3D7_1358300	PF3D7_1358300.1	PKNH_1113200	1023	-164.3	-16.0606	14.3527	9	7	0.611926	0.151515	0.1261	0.103617	1008	-203.7	-20.2083	10.1937	9	17	0.615079	0.105159	0.103175	0.159722
PF3D7_1358400	PF3D7_1358400.1	PKNH_1113100	420	-67.5	-16.0714	13.2555	9	17	0.628571	0.0833333	0.0619048	0.185714	846	-183.5	-21.6903	8.56468	9	8	0.586288	0.0839243	0.15721	0.163121
PF3D7_1358700	PF3D7_1358700.1	PKNH_1112800	462	-69.7	-15.0866	14.4079	9	9	0.52381	0.177489	0.101732	0.177489	462	-87.4	-18.9177	10.5767	9	4	0.558442	0.0995671	0.108225	0.225108
PF3D7_1359200	PF3D7_1359200.1	PKNH_1112100	759	-100.5	-13.2411	16.909	9	20	0.471673	0.185771	0.214756	0.101449	2507	-535.04	-21.3418	9.51938	9	2	0.584763	0.126446	0.12126	0.166733
PF3D7_1359400	PF3D7_1359400.1	PKNH_1111900	1530	-284.5	-18.5948	12.0693	9	11	0.546405	0.179085	0.127451	0.139869	1693	-385.3	-22.7584	7.95435	9	12	0.559953	0.137626	0.165387	0.129947
PF3D7_1359800	PF3D7_1359800.1	PKNH_1111500	612	-113.5	-18.5458	11.3594	9	4	0.575163	0.120915	0.124183	0.173203	974	-223.7	-22.9671	7.40809	9	11	0.581109	0.105749	0.131417	0.170431
PF3D7_1360000	PF3D7_1360000.1	PKNH_1111300	534	-101	-18.9139	10.8065	9	5	0.625468	0.127341	0.11985	0.117978	534	-117.5	-22.0037	7.71663	9	9	0.569288	0.123596	0.138577	0.151685
PF3D7_1360100	PF3D7_1360100.1	PKNH_1111200	543	-81.2	-14.954	14.7904	9	9	0.467772	0.0699816	0.20442	0.241252	1326	-300.57	-22.6674	7.91879	9	11	0.546003	0.113122	0.186275	0.146305
PF3D7_1360200	PF3D7_1360200.1	PKNH_1111100	774	-151.2	-19.5349	10.635	9	32	0.555556	0.103359	0.102067	0.197674	1767	-414.3	-23.4465	7.28539	9	9	0.567063	0.0996038	0.168081	0.160158
PF3D7_1360400	PF3D7_1360400.1	PKNH_1110900	942	-129.4	-13.7367	16.6115	9	35	0.556263	0.140127	0.170913	0.0955414	999	-226	-22.6226	7.7725	9	14	0.534535	0.139139	0.196196	0.116116
PF3D7_1360900	PF3D7_1360900.1	PKNH_1110500	1170	-215.2	-18.3932	12.1152	9	15	0.558974	0.126496	0.173504	0.128205	2439	-590.1	-24.1943	6.65827	9	7	0.577286	0.100861	0.148831	0.170152
PF3D7_1361400	PF3D7_1361400.1	PKNH_1109900	432	-81	-18.75	10.6281	9	6	0.574074	0.0856481	0.131944	0.194444	581	-136.7	-23.5284	6.30924	9	1	0.578313	0.129088	0.154905	0.135972
PF3D7_1361600	PF3D7_1361600.1	PKNH_1109700	414	-56.6	-13.6715	15.6287	9	10	0.57971	0.140097	0.113527	0.142512	417	-90.7	-21.7506	7.56305	9	3	0.57554	0.172662	0.110312	0.134293
PF3D7_1361700	PF3D7_1361700.1	PKNH_1109600	687	-117.3	-17.0742	12.969	9	20	0.564774	0.125182	0.154294	0.126638	1168	-295.5	-25.2997	5.20759	9	2	0.587329	0.0950342	0.131849	0.184075
PF3D7_1361900	PF3D7_1361900.1	PKNH_1109400	825	-155	-18.7879	11.4438	9	25	0.591515	0.117576	0.089697	0.170909	825	-168.4	-20.4121	9.81958	9	11	0.555152	0.117576	0.0569697	0.25697
PF3D7_1362000	PF3D7_1362000.1	PKNH_1109300	600	-102.7	-17.1167	12.7632	9	10	0.57	0.12	0.113333	0.18	600	-150.64	-25.1067	4.77317	9	3	0.56	0.181667	0.13	0.123333
PF3D7_1362100	PF3D7_1362100.1	PKNH_1109200	822	-133.7	-16.2652	13.9631	9	3	0.510949	0.23601	0.187348	0.0620438	2032	-418.49	-20.595	10.1941	9	10	0.550197	0.129921	0.153543	0.161417
PF3D7_1362200	PF3D7_1362200.1	PKNH_1109100	1452	-272.7	-18.781	11.8559	9	19	0.552342	0.117769	0.0915978	0.225207	1452	-313.2	-21.5702	9.06663	9	8	0.552342	0.192149	0.0991736	0.150826
PF3D7_1362600	PF3D7_1362600.1	PKNH_1108700	804	-114	-14.1791	16.0281	9	10	0.485075	0.144279	0.25	0.108209	1158	-273.5	-23.6183	6.88321	9	13	0.53886	0.143351	0.163212	0.143351
PF3D7_1363200	PF3D7_1363200.1	PKNH_1108100	1389	-193.9	-13.9597	16.653	9	2	0.548596	0.154788	0.168467	0.12671	1768	-350.7	-19.836	10.8962	9	6	0.494344	0.122172	0.250566	0.129525
PF3D7_1363300	PF3D7_1363300.1	PKNH_1108000	753	-113.5	-15.073	15.0689	9	7	0.584329	0.119522	0.136786	0.150066	947	-179.7	-18.9757	11.3769	9	17	0.549102	0.106653	0.159451	0.166843
PF3D7_1363600	PF3D7_1363600.1	PKNH_1107700	684	-95.6	-13.9766	16.0617	9	1	0.555556	0.175439	0.122807	0.144737	702	-134.9	-19.2165	10.8508	9	2	0.535613	0.109687	0.236467	0.115385
PF3D7_1364500	PF3D7_1364500.1	PKNH_1106800	1434	-235.5	-16.4226	14.2076	9	21	0.577406	0.108089	0.112273	0.187587	1545	-333.9	-21.6117	9.05731	9	50	0.554045	0.166343	0.123625	0.123625
PF3D7_1364800	PF3D7_1364800.1	PKNH_1106500	618	-120	-19.4175	10.4999	9	5	0.566343	0.160194	0.12945	0.135922	1723	-355.8	-20.65	10.0707	9	3	0.553685	0.0899594	0.0905398	0.264074
PF3D7_1365100	PF3D7_1365100.1	PKNH_1106200	348	-63.4	-18.2184	10.7272	9	17	0.471264	0.146552	0.252874	0.0804598	1167	-281.97	-24.162	6.34472	9	5	0.544987	0.144816	0.197943	0.107969
PF3D7_1365200	PF3D7_1365200.1	PKNH_1106100	156	-27	-17.3077	8.90013	9	7	0.589744	0.0769231	0.0833333	0.205128	156	-26.6	-17.0513	9.15654	9	12	0.589744	0.128205	0.0448718	0.160256
PF3D7_1365700	PF3D7_1365700.1	PKNH_1105600	1227	-217.8	-17.7506	12.7885	9	3	0.565607	0.111654	0.184189	0.136104	1513	-339.7	-22.4521	8.20629	9	3	0.575017	0.111038	0.136814	0.175149
PF3D7_1365800	PF3D7_1365800.1	PKNH_1105500	990	-179.2	-18.101	12.2871	9	33	0.545455	0.120202	0.147475	0.153535	1560	-347	-22.2436	8.43019	9	16	0.562821	0.0782051	0.148077	0.200641
PF3D7_1365900	PF3D7_1365900.1	PKNH_1105400	387	-52.5	-13.5659	15.6039	9	7	0.511628	0.173127	0.183463	0.113695	827	-179.7	-21.7291	8.50482	9	2	0.539299	0.155985	0.128174	0.174123
PF3D7_1366000	PF3D7_1366000.1	PKNH_1105300	276	-39.7	-14.3841	13.9812	9	17	0.565217	0.141304	0.0217391	0.210145	270	-65.2	-24.1481	4.15481	9	12	0.57037	0.144444	0.0925926	0.148148
PF3D7_1366100	PF3D7_1366100.1	PKNH_1105200	384	-49.6	-12.9167	16.2374	9	38	0.40625	0.273438	0.158854	0.0625	586	-128.7	-21.9625	7.88655	9	3	0.539249	0.138225	0.145051	0.172355
PF3D7_1366200	PF3D7_1366200.1	PKNH_1105100	453	-65.6	-14.4812	14.9799	9	9	0.520971	0.12362	0.15894	0.1766	444	-87.8	-19.7748	9.65176	9	11	0.563063	0.103604	0.135135	0.173423
PF3D7_1366500	PF3D7_1366500.1	PKNH_1104800	450	-79.3	-17.6222	11.8276	9	15	0.542222	0.113333	0.0755556	0.235556	450	-115.5	-25.6667	3.78311	9	13	0.622222	0.146667	0.0555556	0.146667
PF3D7_1366600	PF3D7_1366600.1	PKNH_1104700	1731	-270.4	-15.621	15.1018	9	9	0.534951	0.123628	0.195263	0.140959	1788	-401.7	-22.4664	8.27062	9	3	0.564877	0.113535	0.171141	0.14877
PF3D7_1366700	PF3D7_1366700.1	PKNH_1104600	1116	-168.2	-15.0717	15.4047	9	3	0.621864	0.107527	0.0555556	0.212366	861	-184	-21.3705	8.90043	9	14	0.571429	0.135889	0.103368	0.173055
PF3D7_1367000	PF3D7_1367000.1	PKNH_1104200	489	-79.8	-16.319	13.268	9	27	0.539877	0.169734	0.128834	0.106339	1343	-335.1	-24.9516	5.642	9	1	0.594192	0.113924	0.12137	0.169769
PF3D7_1367100	PF3D7_1367100.1	PKNH_1104100	1272	-202.3	-15.9041	14.6573	9	5	0.471698	0.238208	0.159591	0.126572	1239	-258.2	-20.8394	9.70584	9	17	0.451977	0.185634	0.230024	0.118644
PF3D7_1367500	PF3D7_1367500.1	PKNH_1103700	1089	-186.1	-17.0891	13.3701	9	5	0.598714	0.135904	0.123967	0.136823	1329	-326.9	-24.5974	5.99009	9	15	0.589917	0.10459	0.14447	0.149737
PF3D7_1367600	PF3D7_1367600.1	PKNH_1103600	669	-114.5	-17.1151	12.8978	9	23	0.547085	0.127055	0.144993	0.146487	1041	-225.9	-21.7003	8.7261	9	3	0.553314	0.151777	0.149856	0.142171
PF3D7_1368100	PF3D7_1368100.1	PKNH_1103100	936	-188.8	-20.1709	10.172	9	8	0.58547	0.160256	0.13141	0.114316	1215	-278.2	-22.8971	7.63576	9	6	0.58107	0.128395	0.120165	0.165432
PF3D7_1368200	PF3D7_1368200.1	PKNH_1103000	1860	-329.6	-17.7204	13.0334	9	24	0.566667	0.156452	0.14086	0.123118	1974	-441.3	-22.3556	8.42223	9	22	0.568389	0.14539	0.149949	0.125127
PF3D7_1368300	PF3D7_1368300.1	PKNH_1102900	693	-106.1	-15.3102	14.7427	9	7	0.585859	0.0822511	0.108225	0.213564	1891	-477.4	-25.2459	5.51474	9	2	0.583818	0.0851401	0.145426	0.184558
PF3D7_1368400	PF3D7_1368400.1	PKNH_1102800	963	-139.9	-14.5275	15.8386	9	29	0.515057	0.188993	0.183801	0.0820353	1726	-363.7	-21.0718	9.64966	9	38	0.548088	0.122248	0.144844	0.162804
PF3D7_1368600	PF3D7_1368600.1	PKNH_1102600	279	-43.6	-15.6272	12.7682	9	24	0.516129	0.143369	0.0896057	0.164875	279	-41.6	-14.9104	13.4851	9	2	0.544803	0.204301	0.207885	0.0358423
PF3D7_1368700	PF3D7_1368700.1	PKNH_1102500	1731	-215.8	-12.4668	18.256	9	37	0.48989	0.0953206	0.285384	0.10803	1491	-294.2	-19.7317	10.9191	9	6	0.511066	0.130785	0.199195	0.15493
PF3D7_1368900	PF3D7_1368900.1	PKNH_1102300	1353	-218.4	-16.1419	14.456	9	14	0.551367	0.109387	0.17221	0.156689	1560	-353.9	-22.6859	7.98788	9	12	0.525641	0.135256	0.201282	0.130128
PF3D7_1369100	PF3D7_1369100.1	PKNH_1102100	1566	-159.2	-10.166	20.5097	9	24	0.425287	0.192209	0.268838	0.0983397	1359	-207.9	-15.298	15.3024	9	10	0.437086	0.150846	0.299485	0.105224
PF3D7_1369700	PF3D7_1369700.1	PKNH_1101500	528	-68.1	-12.8977	16.8062	9	7	0.545455	0.159091	0.164773	0.117424	1375	-288.1	-20.9527	9.65429	9	2	0.600727	0.111273	0.112727	0.173818
PF3D7_1401800	PF3D7_1401800.1	PKNH_1356300	1323	-222.1	-16.7876	13.7973	9	16	0.577475	0.0907029	0.141345	0.178382	1326	-274.2	-20.6787	9.90748	9	19	0.568627	0.151584	0.113122	0.152338
PF3D7_1402200	PF3D7_1402200.1	PKNH_1355900	567	-115.3	-20.3351	9.46965	9	4	0.582011	0.0846561	0.151675	0.174603	564	-120.7	-21.4007	8.39677	9	3	0.556738	0.177305	0.131206	0.129433
PF3D7_1402400	PF3D7_1402400.1	PKNH_1355700	1473	-206.8	-14.0394	16.6051	9	34	0.515954	0.142566	0.180584	0.137814	1665	-345.2	-20.7327	9.97234	9	35	0.538138	0.133333	0.166366	0.141141
PF3D7_1402500	PF3D7_1402500.1	PKNH_1355500	450	-75.9	-16.8667	12.5831	9	18	0.564444	0.115556	0.115556	0.164444	1582	-393.5	-24.8736	5.8071	9	12	0.629583	0.0828066	0.128319	0.151707
PF3D7_1403500	PF3D7_1403500.1	PKNH_1354600	813	-117.9	-14.5018	15.716	9	13	0.585486	0.137761	0.145141	0.115621	2174	-481.7	-22.1573	8.65661	9	9	0.592456	0.115455	0.120055	0.167893
PF3D7_1403600	PF3D7_1403600.1	PKNH_1354500	351	-50.6	-14.416	14.5486	9	11	0.524217	0.185185	0.122507	0.136752	720	-171.1	-23.7639	6.33097	9	3	0.588889	0.115278	0.172222	0.119444
PF3D7_1403900	PF3D7_1403900.1	PKNH_1354200	897	-178.9	-19.9443	10.3628	9	5	0.586399	0.0914158	0.147157	0.169454	897	-184.6	-20.5797	9.7273	9	6	0.555184	0.169454	0.172798	0.0958751
PF3D7_1404000	PF3D7_1404000.1	PKNH_1354100	498	-61	-12.249	17.3666	9	11	0.526104	0.124498	0.208835	0.118474	765	-165.7	-21.6601	8.49797	9	17	0.517647	0.109804	0.226144	0.124183
PF3D7_1404100	PF3D7_1404100.1	PKNH_1354000	348	-73.8	-21.2069	7.73868	9	7	0.568966	0.103448	0.132184	0.175287	561	-158.6	-28.2709	1.5192	9	7	0.602496	0.14795	0.12656	0.110517
PF3D7_1404400	PF3D7_1404400.1	PKNH_1353700	546	-87.2	-15.9707	13.7815	9	26	0.487179	0.157509	0.249084	0.0586081	540	-102.2	-18.9259	10.8106	9	13	0.548148	0.0944444	0.151852	0.181481
PF3D7_1404500	PF3D7_1404500.1	PKNH_1353600	1407	-197.7	-14.0512	16.5686	9	4	0.51457	0.147122	0.224591	0.110874	1380	-299.8	-21.7246	8.88442	9	8	0.494203	0.126812	0.239855	0.133333
PF3D7_1404900	PF3D7_1404900.1	PKNH_1353200	894	-108.8	-12.17	18.1341	9	7	0.494407	0.121924	0.211409	0.16443	972	-191.2	-19.6708	10.7028	9	4	0.483539	0.160494	0.27572	0.0761317
PF3D7_1405500	PF3D7_1405500.1	PKNH_1352600	1728	-232.7	-13.4664	17.2556	9	3	0.513889	0.134259	0.230324	0.119792	1677	-422.9	-25.2177	5.49075	9	13	0.585569	0.147883	0.154442	0.104353
PF3D7_1405600	PF3D7_1405600.1	PKNH_1352500	1050	-202.7	-19.3048	11.128	9	1	0.628571	0.12381	0.126667	0.12	1050	-256.7	-24.4476	5.98514	9	5	0.617143	0.101905	0.135238	0.140952
PF3D7_1406300	PF3D7_1406300.1	PKNH_1351800	1428	-215.6	-15.098	15.5299	9	26	0.560224	0.135154	0.185574	0.10084	1554	-338.5	-21.7825	8.88937	9	7	0.554698	0.135135	0.166023	0.13964
PF3D7_1406400	PF3D7_1406400.1	PKNH_1351700	1827	-285.4	-15.6212	15.1251	9	19	0.555008	0.100712	0.202518	0.131363	1902	-457.8	-24.0694	6.69361	9	23	0.576236	0.110936	0.144059	0.156677
PF3D7_1406700	PF3D7_1406700.1	PKNH_1351400	585	-123.1	-21.0427	8.80402	9	6	0.605128	0.158974	0.0905983	0.135043	573	-129	-22.5131	7.30595	9	11	0.586387	0.116928	0.0680628	0.209424
PF3D7_1406800	PF3D7_1406800.1	PKNH_1351300	855	-172	-20.117	10.1477	9	11	0.610526	0.0818713	0.0760234	0.218713	1408	-401.4	-28.5085	2.11169	9	11	0.598011	0.107244	0.136364	0.150568
PF3D7_1407100	PF3D7_1407100.1	PKNH_1351000	957	-198	-20.6897	9.67146	9	9	0.593521	0.0940439	0.127482	0.175549	1295	-316.9	-24.471	6.1012	9	9	0.60695	0.0911197	0.135135	0.159846
PF3D7_1407200	PF3D7_1407200.1	PKNH_1350900	870	-98.2	-11.2874	18.9929	9	7	0.455172	0.15977	0.303448	0.0735632	1081	-214.2	-19.815	10.6389	9	15	0.540241	0.110083	0.172988	0.162812
PF3D7_1407500	PF3D7_1407500.1	PKNH_1350600	378	-67.1	-17.7513	11.3708	9	7	0.544974	0.195767	0.169312	0.0714286	1272	-298	-23.4277	7.13376	9	10	0.583333	0.141509	0.157233	0.110063
PF3D7_1407800	PF3D7_1407800.1	PKNH_1350300	1350	-273.6	-20.2667	10.3299	9	12	0.61037	0.128148	0.100741	0.151852	1353	-260.02	-19.218	11.3798	9	20	0.54102	0.141168	0.129342	0.173688
PF3D7_1407900	PF3D7_1407900.1	PKNH_1350300	1359	-259.2	-19.0728	11.5275	9	15	0.593083	0.106696	0.152318	0.136865	1353	-260.02	-19.218	11.3798	9	20	0.54102	0.141168	0.129342	0.173688
PF3D7_1408000	PF3D7_1408000.1	PKNH_1350300	1362	-280.2	-20.5727	10.029	9	26	0.590308	0.103524	0.124082	0.162996	1353	-260.02	-19.218	11.3798	9	20	0.54102	0.141168	0.129342	0.173688
PF3D7_1408500	PF3D7_1408500.1	PKNH_1349900	588	-41.1	-6.9898	22.8637	9	13	0.35034	0.217687	0.295918	0.113946	534	-74.5	-13.9513	15.7691	9	21	0.389513	0.191011	0.254682	0.125468
PF3D7_1408600	PF3D7_1408600.1	PKNH_1349800	657	-108.3	-16.484	13.5077	9	19	0.47793	0.161339	0.190259	0.141553	1083	-230.5	-21.2835	9.17175	9	17	0.561404	0.10434	0.175439	0.143121
PF3D7_1408900	PF3D7_1408900.1	PKNH_1349500	1023	-173.1	-16.9208	13.4925	9	16	0.5826	0.13392	0.103617	0.164223	1023	-207.1	-20.2444	10.1689	9	45	0.57869	0.120235	0.116325	0.140762
PF3D7_1409200	PF3D7_1409200.1	PKNH_1349200	597	-70.6	-11.8258	18.0476	9	14	0.512563	0.160804	0.20268	0.100503	973	-262.8	-27.0092	3.36517	9	2	0.610483	0.112025	0.109969	0.165468
PF3D7_1409200	PF3D7_1409200.2	PKNH_1349200	561	-64.2	-11.4439	18.3463	9	13	0.456328	0.144385	0.219251	0.156863	973	-262.8	-27.0092	3.36517	9	2	0.610483	0.112025	0.109969	0.165468
PF3D7_1409300	PF3D7_1409300.1	PKNH_1349100	1149	-176.2	-15.3351	15.1612	9	3	0.5396	0.111401	0.203655	0.142733	1182	-274.9	-23.2572	7.2579	9	5	0.566836	0.137902	0.14044	0.150592
PF3D7_1409400	PF3D7_1409400.1	PKNH_1349000	789	-158.3	-20.0634	10.1255	9	21	0.613435	0.115336	0.129278	0.115336	1511	-370.1	-24.4937	6.16398	9	1	0.607545	0.135672	0.0860357	0.170086
PF3D7_1409800	PF3D7_1409800.1	PKNH_1348500	1545	-250.1	-16.1877	14.4813	9	24	0.5411	0.144984	0.165696	0.132686	1494	-313.7	-20.9973	9.65454	9	9	0.518072	0.129853	0.200134	0.145917
PF3D7_1410000	PF3D7_1410000.1	PKNH_1348300	879	-133.8	-15.2218	15.0675	9	4	0.600683	0.0784983	0.154721	0.161547	882	-167.4	-18.9796	11.3127	9	6	0.555556	0.0975057	0.168934	0.171202
PF3D7_1410500	PF3D7_1410500.1	PKNH_1347800	402	-48.5	-12.0647	17.1797	9	46	0.482587	0.10199	0.0696517	0.231343	624	-141.2	-22.6282	7.30125	9	14	0.541667	0.104167	0.134615	0.197115
PF3D7_1410600	PF3D7_1410600.1	PKNH_1347700	1398	-282.7	-20.2217	10.3945	9	24	0.560801	0.112303	0.147353	0.162375	1398	-346.1	-24.7568	5.85948	9	21	0.576538	0.121602	0.177396	0.109442
PF3D7_1410700	PF3D7_1410700.1	PKNH_1347600	1005	-158.9	-15.8109	14.5888	9	6	0.591045	0.143284	0.145274	0.114428	1162	-243.8	-20.9811	9.52275	9	6	0.583477	0.133391	0.146299	0.13167
PF3D7_1410800	PF3D7_1410800.1	PKNH_1347500	519	-85.8	-16.5318	13.1467	9	9	0.539499	0.111753	0.198459	0.132948	1499	-341.7	-22.7952	7.85839	9	3	0.592395	0.118079	0.126084	0.161441
PF3D7_1410900	PF3D7_1410900.1	PKNH_1347400	1917	-262.2	-13.6776	17.0886	9	9	0.475743	0.124152	0.269171	0.126239	2471	-571.8	-23.1404	7.7163	9	4	0.534197	0.134763	0.182113	0.147309
PF3D7_1411300	PF3D7_1411300.1	PKNH_1347000	1707	-254.8	-14.9268	15.7897	9	13	0.541301	0.101347	0.179848	0.169889	2195	-485.51	-22.1189	8.69843	9	19	0.542141	0.158998	0.165376	0.124829
PF3D7_1411800	PF3D7_1411800.1	PKNH_1346500	1419	-173.4	-12.2199	18.4046	9	2	0.50599	0.116279	0.257928	0.118393	1368	-290.3	-21.2208	9.38338	9	15	0.570175	0.127924	0.105994	0.184942
PF3D7_1411900	PF3D7_1411900.1	PKNH_1346300	984	-169.8	-17.2561	13.1272	9	23	0.567073	0.136179	0.144309	0.129065	999	-213.2	-21.3413	9.05378	9	1	0.548549	0.12012	0.193193	0.137137
PF3D7_1412000	PF3D7_1412000.1	PKNH_1346300	963	-152.7	-15.8567	14.5095	9	16	0.554517	0.0903427	0.165109	0.173416	999	-213.2	-21.3413	9.05378	9	1	0.548549	0.12012	0.193193	0.137137
PF3D7_1412300	PF3D7_1412300.1	PKNH_1346000	378	-66.6	-17.619	11.5031	9	14	0.592593	0.142857	0.164021	0.0634921	747	-167.8	-22.4632	7.67054	9	11	0.583668	0.10174	0.104418	0.195448
PF3D7_1412500	PF3D7_1412500.1	PKNH_1345800	1131	-253.7	-22.4315	8.05408	9	4	0.594164	0.135279	0.126437	0.140584	1243	-313.3	-25.2051	5.34208	9	5	0.559936	0.120676	0.189059	0.126307
PF3D7_1412600	PF3D7_1412600.1	PKNH_1345700	1491	-273.9	-18.3702	12.2806	9	25	0.578135	0.115359	0.142857	0.146881	1344	-325.5	-24.2188	6.37528	9	7	0.583333	0.0885417	0.16369	0.159226
PF3D7_1412800	PF3D7_1412800.1	PKNH_1345500	1233	-201.4	-16.3341	14.208	9	10	0.579075	0.107056	0.128954	0.176805	1864	-424.77	-22.7881	7.96662	9	38	0.567597	0.136266	0.152897	0.122854
PF3D7_1413500	PF3D7_1413500.1	PKNH_1344800	1044	-167.2	-16.0153	14.4132	9	17	0.559387	0.126437	0.179119	0.118774	990	-190.1	-19.202	11.1861	9	2	0.549495	0.158586	0.142424	0.147475
PF3D7_1413800	PF3D7_1413800.1	PKNH_1344500	1464	-250.6	-17.1175	13.5238	9	11	0.564208	0.141393	0.19194	0.0949454	1473	-338.2	-22.9599	7.68453	9	21	0.582485	0.133741	0.150713	0.118805
PF3D7_1413900	PF3D7_1413900.1	PKNH_1344400	1146	-241.1	-21.0384	9.45613	9	21	0.633508	0.111693	0.103839	0.132635	1498	-398	-26.5688	4.08449	9	2	0.58478	0.168892	0.125501	0.119493
PF3D7_1414200	PF3D7_1414200.1	PKNH_1343900	1224	-150.2	-12.2712	18.2663	9	7	0.45915	0.139706	0.304739	0.0906863	987	-201.9	-20.4559	9.92978	9	7	0.526849	0.120567	0.248227	0.0972644
PF3D7_1414300	PF3D7_1414300.1	PKNH_1343800	660	-141.4	-21.4242	8.57288	9	5	0.60303	0.113636	0.14697	0.128788	660	-131.2	-19.8788	10.1183	9	3	0.542424	0.0909091	0.154545	0.207576
PF3D7_1414400	PF3D7_1414400.1	PKNH_1343700	915	-180.5	-19.7268	10.5972	9	24	0.590164	0.110383	0.0994536	0.17377	2000	-501.6	-25.08	5.70295	9	11	0.612	0.1305	0.0805	0.1715
PF3D7_1414600	PF3D7_1414600.1	PKNH_1343500	1563	-251.4	-16.0845	14.5903	9	41	0.509277	0.140115	0.198337	0.12604	1494	-325.6	-21.7938	8.85802	9	6	0.548862	0.14257	0.154618	0.149933
PF3D7_1414800	PF3D7_1414800.1	PKNH_1343300	606	-122.6	-20.231	9.66158	9	10	0.554455	0.128713	0.132013	0.168317	973	-231.7	-23.8129	6.56147	9	3	0.532374	0.110997	0.119219	0.234327
PF3D7_1415000	PF3D7_1415000.1	PKNH_1343100	969	-152.9	-15.7792	14.592	9	15	0.55934	0.0763674	0.167183	0.181631	1035	-252.3	-24.3768	6.04527	9	13	0.554589	0.104348	0.127536	0.200966
PF3D7_1415100	PF3D7_1415100.1	PKNH_1343000	1773	-275.4	-15.533	15.2004	9	13	0.558376	0.13762	0.133672	0.163001	2039	-461.6	-22.6385	8.1518	9	20	0.566945	0.108386	0.17999	0.13487
PF3D7_1415200	PF3D7_1415200.1	PKNH_1342900	291	-40.1	-13.7801	14.7298	9	40	0.536082	0.0790378	0.109966	0.137457	951	-240.8	-25.3207	5.0353	9	10	0.609884	0.105152	0.177708	0.0967403
PF3D7_1415300	PF3D7_1415300.1	PKNH_1342800	1014	-190.5	-18.787	11.6196	9	3	0.587771	0.114398	0.166667	0.128205	1005	-225	-22.3881	8.01169	9	21	0.537313	0.0905473	0.173134	0.178109
PF3D7_1415900	PF3D7_1415900.1	PKNH_1342200	441	-61.2	-13.8776	15.5371	9	6	0.480726	0.0952381	0.226757	0.183673	826	-213.2	-25.8111	4.42169	9	3	0.612591	0.138015	0.117433	0.128329
PF3D7_1416500	PF3D7_1416500.1	PKNH_1341600	1413	-299.2	-21.1748	9.44735	9	12	0.625619	0.14862	0.0920028	0.125265	1413	-369.9	-26.1783	4.44381	9	10	0.62845	0.0955414	0.102619	0.166313
PF3D7_1416900	PF3D7_1416900.1	PKNH_1341200	444	-70.5	-15.8784	13.5482	9	10	0.495495	0.220721	0.132883	0.128378	954	-201.6	-21.1321	9.2265	9	5	0.624738	0.0901468	0.102725	0.177149
PF3D7_1417700	PF3D7_1417700.1	PKNH_1340300	696	-109.1	-15.6753	14.3825	9	19	0.551724	0.0833333	0.198276	0.139368	1588	-352.6	-22.204	8.4785	9	3	0.578086	0.123426	0.13602	0.160579
PF3D7_1417900	PF3D7_1417900.1	PKNH_1340100	435	-63.1	-14.5057	14.8847	9	22	0.574713	0.0896552	0.16092	0.124138	1108	-301.3	-27.1931	3.27821	9	3	0.602888	0.0920578	0.133574	0.168773
PF3D7_1418000	PF3D7_1418000.1	PKNH_1340000	849	-164.7	-19.3993	10.8589	9	12	0.581861	0.0954064	0.0683157	0.240283	2241	-573.7	-25.6002	5.2244	9	17	0.593485	0.120928	0.113342	0.164659
PF3D7_1418200	PF3D7_1418200.1	PKNH_1339800	501	-59.8	-11.9361	17.6888	9	59	0.467066	0.147705	0.147705	0.11976	965	-222.3	-23.0363	7.33155	9	2	0.625907	0.0911917	0.131606	0.149223
PF3D7_1419700	PF3D7_1419700.1	PKNH_1338300	1530	-202.6	-13.2418	17.4222	9	11	0.515033	0.107843	0.178431	0.191503	1452	-247.74	-17.062	13.5749	9	28	0.487603	0.13843	0.199036	0.155647
PF3D7_1419900	PF3D7_1419900.1	PKNH_1338100	1719	-271.2	-15.7766	14.9431	9	40	0.568935	0.129727	0.173357	0.104712	1839	-442.9	-24.0837	6.66532	9	8	0.558999	0.129962	0.203915	0.102773
PF3D7_1420000	PF3D7_1420000.1	PKNH_1338000	1455	-198.1	-13.6151	17.0229	9	15	0.409622	0.215808	0.263918	0.100344	1609	-368.8	-22.9211	7.76782	9	8	0.523306	0.129894	0.188316	0.153511
PF3D7_1420300	PF3D7_1420300.1	PKNH_1337700	909	-97.2	-10.6931	19.6253	9	31	0.459846	0.139714	0.225523	0.140814	804	-196.3	-24.4154	5.79177	9	2	0.562189	0.15796	0.079602	0.197761
PF3D7_1420600	PF3D7_1420600.1	PKNH_1337400	1560	-270.4	-17.3333	13.3404	9	11	0.576923	0.139744	0.157051	0.119231	2219	-624.7	-28.1523	2.66883	9	12	0.602073	0.104101	0.149617	0.138801
PF3D7_1421000	PF3D7_1421000.1	PKNH_1337000	534	-92.5	-17.3221	12.3983	9	3	0.546816	0.144195	0.149813	0.153558	1237	-294.5	-23.8076	6.73661	9	17	0.556184	0.129345	0.151981	0.148747
PF3D7_1421200	PF3D7_1421200.1	PKNH_1336700	318	-55.7	-17.5157	11.22	9	2	0.471698	0.201258	0.166667	0.154088	790	-197.1	-24.9494	5.24076	9	5	0.572152	0.110127	0.121519	0.189873
PF3D7_1421400	PF3D7_1421400.1	PKNH_1336500	867	-137.4	-15.8478	14.4294	9	5	0.535179	0.123414	0.155709	0.179931	1753	-419.8	-23.9475	6.7809	9	35	0.56931	0.111238	0.124358	0.175128
PF3D7_1421900	PF3D7_1421900.1	PKNH_1336100	483	-93	-19.2547	10.3127	9	52	0.596273	0.101449	0.0869565	0.10766	486	-112.9	-23.2305	6.34675	9	15	0.600823	0.160494	0.115226	0.0925926
PF3D7_1422000	PF3D7_1422000.1	PKNH_1336000	282	-53.7	-19.0426	9.38241	9	18	0.546099	0.152482	0.0780142	0.159574	568	-152.6	-26.8662	2.94095	9	6	0.619718	0.174296	0.103873	0.0915493
PF3D7_1422100	PF3D7_1422100.1	PKNH_1335900	1143	-176.6	-15.4506	15.0422	9	8	0.528434	0.132983	0.195976	0.135608	1334	-318.9	-23.9055	6.68417	9	7	0.556222	0.135682	0.176912	0.125937
PF3D7_1422200	PF3D7_1422200.1	PKNH_1335800	936	-118.5	-12.6603	17.6827	9	14	0.517094	0.157051	0.205128	0.105769	918	-226.1	-24.6296	5.69712	9	8	0.575163	0.123094	0.181917	0.111111
PF3D7_1422500	PF3D7_1422500.1	PKNH_1335500	1533	-276.6	-18.0431	12.622	9	9	0.560992	0.143509	0.180691	0.108937	2381	-558.3	-23.4481	7.39675	9	2	0.604788	0.120538	0.0965981	0.177236
PF3D7_1422800	PF3D7_1422800.1	PKNH_1335200	1569	-295	-18.8018	11.8748	9	9	0.600382	0.125558	0.147228	0.121096	1518	-455.5	-30.0066	0.653465	9	5	0.606061	0.102108	0.138999	0.149539
PF3D7_1423000	PF3D7_1423000.1	PKNH_1335000	1464	-205.3	-14.0232	16.618	9	66	0.498634	0.135246	0.217896	0.103142	1692	-397.8	-23.5106	7.20186	9	13	0.539007	0.126478	0.153664	0.173168
PF3D7_1423100	PF3D7_1423100.1	PKNH_1334900	1779	-275	-15.4581	15.2767	9	1	0.539629	0.153457	0.166948	0.139404	2274	-654	-28.7599	2.06969	9	7	0.602463	0.109059	0.0989446	0.186456
PF3D7_1423200	PF3D7_1423200.1	PKNH_1334800	1341	-198.1	-14.7726	15.8202	9	15	0.480239	0.117077	0.190902	0.200597	2356	-622.8	-26.4346	4.4068	9	5	0.58489	0.123514	0.154499	0.134975
PF3D7_1423600	PF3D7_1423600.1	PKNH_1334400	855	-157.5	-18.4211	11.8436	9	27	0.54269	0.119298	0.134503	0.17193	2066	-511.7	-24.7677	6.02765	9	1	0.559535	0.115198	0.156825	0.167957
PF3D7_1424100	PF3D7_1424100.1	PKNH_1333800	885	-163.6	-18.4859	11.8094	9	17	0.522034	0.108475	0.174011	0.176271	1643	-410.5	-24.9848	5.71407	9	6	0.558734	0.142422	0.189288	0.105904
PF3D7_1424400	PF3D7_1424400.1	PKNH_1333700	852	-125.9	-14.777	15.4844	9	30	0.478873	0.109155	0.232394	0.144366	1280	-351.4	-27.4531	3.11211	9	9	0.590625	0.125781	0.122656	0.153906
PF3D7_1425200	PF3D7_1425200.1	PKNH_1333400	1221	-203.1	-16.6339	13.9021	9	31	0.591319	0.119574	0.144963	0.118755	1446	-350.8	-24.26	6.37463	9	9	0.546335	0.123098	0.150761	0.173582
PF3D7_1425300	PF3D7_1425300.1	PKNH_1333300	924	-122.3	-13.2359	17.0963	9	3	0.5	0.147186	0.221861	0.127706	1750	-443.1	-25.32	5.40766	9	9	0.594286	0.116571	0.108571	0.175429
PF3D7_1425500	PF3D7_1425500.1	PKNH_1333100	528	-58.9	-11.1553	18.5486	9	25	0.462121	0.217803	0.149621	0.123106	707	-201.4	-28.4866	1.58853	9	6	0.594059	0.140028	0.0919378	0.165488
PF3D7_1425700	PF3D7_1425700.1	PKNH_1333000	1080	-138.6	-12.8333	17.6199	9	17	0.490741	0.168519	0.188889	0.136111	1723	-414.1	-24.0337	6.68706	9	5	0.549042	0.107371	0.194428	0.146257
PF3D7_1426000	PF3D7_1426000.1	PKNH_1332700	486	-60.8	-12.5103	17.0669	9	36	0.510288	0.0864198	0.156379	0.17284	486	-91.1	-18.7449	10.8323	9	5	0.559671	0.12963	0.150206	0.150206
PF3D7_1426100	PF3D7_1426100.1	PKNH_1332600	516	-74.1	-14.3605	15.3093	9	9	0.476744	0.166667	0.160853	0.178295	525	-101	-19.2381	10.4574	9	9	0.472381	0.131429	0.270476	0.108571
PF3D7_1426200	PF3D7_1426200.1	PKNH_1332500	1206	-200.2	-16.6003	13.9278	9	25	0.527363	0.1534	0.174959	0.123549	1203	-305.4	-25.3865	5.13999	9	2	0.613466	0.0798005	0.104738	0.200333
PF3D7_1426900	PF3D7_1426900.1	PKNH_1331800	267	-47.8	-17.9026	10.3681	9	9	0.531835	0.187266	0.131086	0.116105	267	-57.2	-21.4232	6.84753	9	27	0.546816	0.164794	0.0411985	0.146067
PF3D7_1427200	PF3D7_1427200.1	PKNH_1331500	405	-42.6	-10.5185	18.7401	9	3	0.439506	0.190123	0.291358	0.0716049	621	-116.2	-18.7118	11.2117	9	2	0.52496	0.10628	0.191626	0.173913
PF3D7_1427600	PF3D7_1427600.1	PKNH_1331100	1437	-235.6	-16.3953	14.236	9	25	0.59151	0.118998	0.091858	0.180237	1449	-288.1	-19.8827	10.7531	9	18	0.563147	0.138026	0.132505	0.153899
PF3D7_1427700	PF3D7_1427700.1	PKNH_1331000	192	-33	-17.1875	9.95073	9	9	0.59375	0.140625	0.0989583	0.119792	192	-34.6	-18.0208	9.1174	9	9	0.510417	0.0885417	0.182292	0.171875
PF3D7_1427800	PF3D7_1427800.1	PKNH_1330900	741	-134.1	-18.0972	12.0282	9	10	0.5722	0.179487	0.178138	0.0566802	741	-168.6	-22.753	7.37229	9	9	0.609987	0.102564	0.0607287	0.214575
PF3D7_1427900	PF3D7_1427900.1	PKNH_1330800	846	-107.9	-12.7541	17.5009	9	24	0.501182	0.118203	0.247045	0.105201	846	-140.5	-16.6076	13.6474	9	9	0.486998	0.189125	0.174941	0.138298
PF3D7_1428000	PF3D7_1428000.1	PKNH_1330700	1245	-172.5	-13.8554	16.6928	9	9	0.595984	0.0803213	0.120482	0.195984	2148	-502.87	-23.4111	7.39854	9	7	0.569832	0.135009	0.127561	0.164339
PF3D7_1428300	PF3D7_1428300.1	PKNH_1330400	1134	-189.9	-16.746	13.7413	9	17	0.566138	0.0987654	0.15873	0.161376	1279	-304.2	-23.7842	6.78056	9	14	0.556685	0.114152	0.140735	0.177482
PF3D7_1428700	PF3D7_1428700.1	PKNH_1330000	1302	-177.3	-13.6175	16.9579	9	29	0.534562	0.122888	0.209677	0.110599	879	-230.3	-26.2002	4.08911	9	6	0.546075	0.118316	0.155859	0.172924
PF3D7_1428800	PF3D7_1428800.1	PKNH_1329900	1104	-161.7	-14.6467	15.8221	9	10	0.570652	0.126812	0.154891	0.138587	1235	-316.5	-25.6275	4.91567	9	11	0.573279	0.105263	0.196761	0.115789
PF3D7_1428800	PF3D7_1428800.2	PKNH_1329900	1107	-165.7	-14.9684	15.5023	9	3	0.554652	0.160795	0.121951	0.159892	1235	-316.5	-25.6275	4.91567	9	11	0.573279	0.105263	0.196761	0.115789
PF3D7_1429000	PF3D7_1429000.1	PKNH_1329700	714	-131.6	-18.4314	11.6545	9	8	0.613445	0.0952381	0.0770308	0.203081	681	-174.4	-25.6094	4.42389	9	18	0.549192	0.0983847	0.152717	0.173275
PF3D7_1429100	PF3D7_1429100.1	PKNH_1329000	1638	-261.9	-15.989	14.7084	9	14	0.514042	0.137973	0.211233	0.128205	1068	-297.8	-27.8839	2.56129	9	18	0.558052	0.139513	0.110487	0.175094
PF3D7_1429600	PF3D7_1429600.1	PKNH_1329100	660	-115.2	-17.4545	12.5426	9	8	0.575758	0.136364	0.124242	0.151515	627	-174.9	-27.8947	2.04065	9	11	0.586922	0.154705	0.0590112	0.181818
PF3D7_1429700	PF3D7_1429700.1	PKNH_1329000	1101	-179.7	-16.3215	14.1454	9	22	0.594005	0.120799	0.118983	0.146231	1068	-297.8	-27.8839	2.56129	9	18	0.558052	0.139513	0.110487	0.175094
PF3D7_1430000	PF3D7_1430000.1	PKNH_1328700	990	-144.7	-14.6162	15.7719	9	4	0.591919	0.136364	0.153535	0.114141	1410	-423.6	-30.0426	0.57844	9	9	0.607092	0.0907801	0.144681	0.151064
PF3D7_1430100	PF3D7_1430100.1	PKNH_1328600	960	-178.9	-18.6354	11.7282	9	6	0.633333	0.135417	0.0979167	0.127083	1642	-424.4	-25.8465	4.85203	9	11	0.595615	0.123021	0.148599	0.126066
PF3D7_1430900	PF3D7_1430900.1	PKNH_1327800	519	-107	-20.6166	9.06191	9	6	0.601156	0.169557	0.0693642	0.148362	519	-142.5	-27.4566	2.22183	9	8	0.589595	0.127168	0.0867052	0.181118
PF3D7_1431000	PF3D7_1431000.1	PKNH_1327700	774	-124	-16.0207	14.1492	9	5	0.534884	0.196382	0.186047	0.0762274	987	-210.2	-21.2969	9.08884	9	10	0.56535	0.163121	0.180344	0.0810537
PF3D7_1431600	PF3D7_1431600.1	PKNH_1327100	1389	-235.4	-16.9474	13.6652	9	9	0.591793	0.152628	0.115191	0.133909	1386	-366.4	-26.4358	4.1757	9	9	0.621934	0.122655	0.0887446	0.160173
PF3D7_1431700	PF3D7_1431700.1	PKNH_1327000	498	-81.7	-16.4056	13.21	9	7	0.518072	0.126506	0.0823293	0.259036	857	-196.47	-22.9253	7.34141	9	15	0.480747	0.136523	0.177363	0.187865
PF3D7_1432000	PF3D7_1432000.1	PKNH_1326800	1329	-166.7	-12.5433	18.0443	9	2	0.55079	0.121144	0.17833	0.148232	1389	-317.7	-22.8726	7.74012	9	4	0.541397	0.156947	0.142549	0.156228
PF3D7_1432100	PF3D7_1432100.1	PKNH_1326700	870	-154.7	-17.7816	12.4986	9	7	0.6	0.102299	0.143678	0.145977	1797	-491.8	-27.3678	3.37139	9	5	0.579855	0.119087	0.138008	0.160267
PF3D7_1432500	PF3D7_1432500.1	PKNH_0419100	1335	-204.2	-15.2959	15.2943	9	21	0.533333	0.135581	0.197004	0.118352	1508	-430.2	-28.5279	2.12882	9	24	0.576923	0.116711	0.154509	0.135942
PF3D7_1432700	PF3D7_1432700.1	PKNH_0419300	675	-125.6	-18.6074	11.4158	9	40	0.536296	0.164444	0.139259	0.100741	1219	-340	-27.8917	2.64326	9	12	0.57096	0.0968007	0.156686	0.16571
PF3D7_1432900	PF3D7_1432900.1	PKNH_0419500	810	-113.9	-14.0617	16.1526	9	13	0.538272	0.153086	0.14321	0.149383	922	-200.57	-21.7538	8.57662	9	6	0.524946	0.170282	0.111714	0.186551
PF3D7_1433000	PF3D7_1433000.1	PKNH_0419600	168	-21.7	-12.9167	13.6456	9	7	0.595238	0.0892857	0.0119048	0.261905	281	-58.8	-20.9253	7.48993	9	23	0.533808	0.0818505	0.0818505	0.220641
PF3D7_1433300	PF3D7_1433300.1	PKNH_0419900	1287	-238.6	-18.5392	12.0293	9	10	0.592075	0.156177	0.0862471	0.157731	2033	-511.9	-25.1795	5.6097	9	11	0.565667	0.123463	0.164289	0.141171
PF3D7_1434000	PF3D7_1434000.1	PKNH_0420600	774	-140.3	-18.1266	12.0433	9	9	0.583979	0.130491	0.131783	0.142119	1626	-438.4	-26.9619	3.73205	9	8	0.611316	0.153137	0.102091	0.128536
PF3D7_1434100	PF3D7_1434100.1	PKNH_0420700	1224	-178.4	-14.5752	15.9624	9	10	0.580065	0.0996732	0.143791	0.168301	1200	-231.8	-19.3167	11.2082	9	5	0.505	0.155	0.189167	0.146667
PF3D7_1434200	PF3D7_1434200.1	PKNH_0420800	450	-70.5	-15.6667	13.7831	9	6	0.52	0.106667	0.128889	0.231111	1015	-254.9	-25.1133	5.29404	9	6	0.545813	0.166502	0.169458	0.112315
PF3D7_1434300	PF3D7_1434300.1	PKNH_0420900	1695	-264.5	-15.6047	15.1086	9	52	0.475516	0.19056	0.168142	0.135103	1683	-323.8	-19.2395	11.4706	9	9	0.499109	0.137255	0.228758	0.129531
PF3D7_1434400	PF3D7_1434400.1	PKNH_0421000	858	-137.5	-16.0256	14.2421	9	16	0.536131	0.143357	0.166667	0.135198	1188	-286	-24.0741	6.44433	9	23	0.563973	0.144781	0.145623	0.126263
PF3D7_1434600	PF3D7_1434600.1	PKNH_0421200	1887	-279.7	-14.8225	15.9373	9	18	0.472708	0.18601	0.223635	0.108108	1632	-352.8	-21.6176	9.07803	9	9	0.519608	0.13848	0.162377	0.17402
PF3D7_1434700	PF3D7_1434700.1	PKNH_0421300	489	-113	-23.1084	6.47859	9	36	0.597137	0.149284	0.0981595	0.0817996	489	-135.1	-27.6278	1.95916	9	17	0.556237	0.159509	0.0899796	0.159509
PF3D7_1434800	PF3D7_1434800.1	PKNH_0421400	759	-137.4	-18.1028	12.0473	9	11	0.561265	0.197628	0.129117	0.0974967	765	-183.7	-24.0131	6.14503	9	10	0.601307	0.12549	0.112418	0.147712
PF3D7_1435000	PF3D7_1435000.1	PKNH_0421600	1293	-243	-18.7935	11.7778	9	3	0.606342	0.139985	0.102862	0.148492	1302	-356.9	-27.4117	3.16378	9	5	0.597542	0.104455	0.156682	0.137481
PF3D7_1435200	PF3D7_1435200.1	PKNH_0421800	1080	-134.6	-12.463	17.9903	9	13	0.435185	0.200926	0.223148	0.128704	1674	-361.4	-21.589	9.11857	9	5	0.544803	0.130227	0.166667	0.155317
PF3D7_1435400	PF3D7_1435400.1	PKNH_0422000	573	-95.7	-16.7016	13.1175	9	16	0.600349	0.0750436	0.101222	0.195462	576	-116.9	-20.2951	9.53094	9	12	0.583333	0.118056	0.0833333	0.194444
PF3D7_1435500	PF3D7_1435500.1	PKNH_0422100	765	-107	-13.9869	16.1712	9	7	0.491503	0.186928	0.173856	0.138562	717	-130	-18.1311	11.9593	9	6	0.479777	0.133891	0.227336	0.150628
PF3D7_1436000	PF3D7_1436000.1	PKNH_0422600	1740	-303.8	-17.4598	13.2653	9	12	0.601149	0.106897	0.124138	0.16092	1779	-408.5	-22.9623	7.77253	9	4	0.575604	0.098932	0.14615	0.177066
PF3D7_1436900	PF3D7_1436900.1	PKNH_0423500	603	-87	-14.4279	15.4584	9	29	0.524046	0.172471	0.127695	0.127695	824	-163.71	-19.8677	10.3628	9	16	0.507282	0.206311	0.122573	0.144417
PF3D7_1437000	PF3D7_1437000.1	PKNH_0423600	1635	-240.5	-14.7095	15.9871	9	4	0.534557	0.0954128	0.223853	0.143731	2009	-485.5	-24.1663	6.61843	9	8	0.58437	0.109507	0.111996	0.190144
PF3D7_1437100	PF3D7_1437100.1	PKNH_0423800	477	-59.2	-12.4109	17.1362	9	9	0.582809	0.115304	0.1174	0.165618	739	-181.5	-24.5602	5.56229	9	1	0.571042	0.194858	0.152909	0.0798376
PF3D7_1437300	PF3D7_1437300.1	PKNH_0424000	639	-79.5	-12.4413	17.5173	9	10	0.463224	0.197183	0.158059	0.165884	1256	-294.9	-23.4793	7.07438	9	23	0.530255	0.14172	0.136943	0.172771
PF3D7_1437500	PF3D7_1437500.1	PKNH_0424200	816	-152	-18.6275	11.5939	9	6	0.615196	0.112745	0.128676	0.136029	798	-185.6	-23.2581	6.9418	9	0	0.64411	0.136591	0.111529	0.107769
PF3D7_1437800	PF3D7_1437800.1	PKNH_0424500	555	-99.4	-17.9099	11.8653	9	1	0.565766	0.171171	0.144144	0.117117	555	-120	-21.6216	8.1536	9	10	0.565766	0.100901	0.100901	0.214414
PF3D7_1438100	PF3D7_1438100.1	PKNH_1244300	1134	-218.3	-19.2504	11.2369	9	23	0.601411	0.116402	0.123457	0.138448	1821	-476.5	-26.1669	4.57796	9	4	0.634816	0.0950027	0.092257	0.175728
PF3D7_1438600	PF3D7_1438600.1	PKNH_1243800	834	-142.9	-17.1343	13.1075	9	10	0.645084	0.122302	0.0755396	0.145084	834	-143.1	-17.1583	13.0835	9	3	0.53717	0.122302	0.221823	0.115108
PF3D7_1438900	PF3D7_1438900.1	PKNH_1243400	588	-132.7	-22.568	7.28548	9	3	0.646259	0.0918367	0.130952	0.12585	588	-154	-26.1905	3.66303	9	9	0.598639	0.144558	0.129252	0.112245
PF3D7_1439000	PF3D7_1439000.1	PKNH_1243300	708	-138	-19.4915	10.5851	9	7	0.59887	0.105932	0.0466102	0.238701	1128	-276.1	-24.477	6.00679	9	16	0.567376	0.12234	0.155142	0.140957
PF3D7_1439400	PF3D7_1439400.1	PKNH_1242900	1068	-200.3	-18.7547	11.6905	9	11	0.586142	0.131086	0.104869	0.167603	1074	-251.2	-23.3892	7.06004	9	7	0.58473	0.111732	0.132216	0.164804
PF3D7_1439600	PF3D7_1439600.1	PKNH_1242700	543	-80.7	-14.8619	14.8825	9	6	0.567219	0.138122	0.13628	0.14733	543	-121.3	-22.3389	7.40554	9	6	0.611418	0.117864	0.14733	0.112339
PF3D7_1439700	PF3D7_1439700.1	PKNH_1242600	984	-168.6	-17.1341	13.2492	9	12	0.589431	0.103659	0.112805	0.181911	2043	-537.2	-26.2947	4.49643	9	3	0.618698	0.09349	0.123348	0.162996
PF3D7_1439800	PF3D7_1439800.1	PKNH_1242500	726	-103.8	-14.2975	15.8062	9	5	0.504132	0.125344	0.190083	0.173554	967	-242.4	-25.0672	5.30226	9	6	0.572906	0.137539	0.184074	0.0992761
PF3D7_1439900	PF3D7_1439900.1	PKNH_1242400	747	-144.9	-19.3976	10.7361	9	5	0.610442	0.147256	0.107095	0.128514	927	-228.1	-24.6063	5.72868	9	6	0.599784	0.0916936	0.132686	0.169364
PF3D7_1440300	PF3D7_1440300.1	PKNH_1242100	1356	-238.2	-17.5664	13.0328	9	13	0.59587	0.136431	0.146018	0.112094	2415	-491.8	-20.3644	10.4851	9	13	0.54824	0.126294	0.172671	0.147412
PF3D7_1440800	PF3D7_1440800.1	PKNH_1241500	1749	-277.1	-15.8433	14.8841	9	10	0.615209	0.0926244	0.123499	0.16295	1958	-407	-20.7865	9.98813	9	13	0.54954	0.1476	0.176711	0.11951
PF3D7_1440900	PF3D7_1440900.1	PKNH_1241400	705	-91.7	-13.0071	17.0649	9	7	0.52766	0.131915	0.222695	0.107801	1719	-376.18	-21.8837	8.83603	9	7	0.537522	0.168121	0.151251	0.139034
PF3D7_1441000	PF3D7_1441000.1	PKNH_1241300	1671	-265.8	-15.9066	14.8001	9	9	0.590066	0.147217	0.153202	0.104129	1752	-386.9	-22.0833	8.64483	9	16	0.582192	0.146689	0.116438	0.145548
PF3D7_1441100	PF3D7_1441100.1	PKNH_1241200	684	-65.2	-9.53216	20.5061	9	10	0.421053	0.149123	0.214912	0.200292	714	-71.9	-10.07	20.0158	9	8	0.310924	0.204482	0.30112	0.172269
PF3D7_1441400	PF3D7_1441400.1	PKNH_1240900	1521	-273.6	-17.9882	12.6729	9	22	0.582512	0.121631	0.148586	0.132807	1518	-328.6	-21.6469	9.01315	9	34	0.545455	0.124506	0.152833	0.154809
PF3D7_1441500	PF3D7_1441500.1	PKNH_1240800	1458	-214.2	-14.6914	15.9477	9	24	0.570645	0.143347	0.151578	0.11797	2030	-443.7	-21.8571	8.93153	9	4	0.589163	0.119212	0.132512	0.157143
PF3D7_1441800	PF3D7_1441800.1	PKNH_1240500	690	-90.4	-13.1014	16.9467	9	15	0.469565	0.16087	0.273913	0.073913	1128	-257	-22.7837	7.70005	9	11	0.539007	0.150709	0.199468	0.101064
PF3D7_1442000	PF3D7_1442000.1	PKNH_1240300	552	-109.3	-19.8007	9.96692	9	2	0.623188	0.172101	0.13587	0.0652174	801	-193.9	-24.2072	5.99634	9	8	0.594257	0.148564	0.0973783	0.149813
PF3D7_1442100	PF3D7_1442100.1	PKNH_1240200	330	-53.5	-16.2121	12.6121	9	2	0.593939	0.118182	0.160606	0.121212	1169	-285	-24.3798	6.128	9	28	0.641574	0.109495	0.107784	0.117194
PF3D7_1442300	PF3D7_1442300.1	PKNH_1240000	1209	-201.2	-16.6419	13.8879	9	2	0.549214	0.134822	0.154673	0.159636	1596	-382.2	-23.9474	6.73761	9	1	0.570175	0.0914787	0.122807	0.214912
PF3D7_1443100	PF3D7_1443100.1	PKNH_1239200	1725	-211.6	-12.2667	18.4546	9	22	0.462609	0.126377	0.276522	0.121739	1752	-300.7	-17.1632	13.5649	9	6	0.465753	0.117009	0.225457	0.188356
PF3D7_1443200	PF3D7_1443200.1	PKNH_1239100	1791	-277.9	-15.5165	15.2213	9	26	0.584031	0.129537	0.129537	0.142379	2015	-414.4	-20.5658	10.2201	9	14	0.57469	0.117122	0.137965	0.163275
PF3D7_1443300	PF3D7_1443300.1	PKNH_1239000	306	-39.3	-12.8431	15.7971	9	5	0.542484	0.150327	0.143791	0.147059	620	-131.3	-21.1774	8.74403	9	10	0.545161	0.166129	0.133871	0.13871
PF3D7_1443700	PF3D7_1443700.1	PKNH_1238600	825	-133.4	-16.1697	14.062	9	5	0.596364	0.117576	0.116364	0.163636	1181	-253.5	-21.4649	9.04968	9	3	0.577477	0.135478	0.179509	0.104996
PF3D7_1443800	PF3D7_1443800.1	PKNH_1238500	1227	-173.1	-14.1076	16.4315	9	47	0.472698	0.161369	0.186634	0.140994	1203	-222.3	-18.4788	12.0477	9	13	0.492103	0.123026	0.157107	0.216958
PF3D7_1444300	PF3D7_1444300.1	PKNH_1238000	879	-179.2	-20.3868	9.90254	9	5	0.618885	0.108077	0.105802	0.161547	1323	-314.2	-23.7491	6.83584	9	6	0.566893	0.12774	0.109599	0.191232
PF3D7_1444400	PF3D7_1444400.1	PKNH_1237900	1512	-229.5	-15.1786	15.4795	9	8	0.579365	0.142196	0.14418	0.128968	1794	-380.4	-21.204	9.53449	9	8	0.602007	0.104794	0.125975	0.162765
PF3D7_1444600	PF3D7_1444600.1	PKNH_1237700	366	-38.8	-10.6011	18.4539	9	12	0.453552	0.147541	0.295082	0.0710383	484	-79	-16.3223	13.2483	9	12	0.442149	0.113636	0.214876	0.204545
PF3D7_1444700	PF3D7_1444700.1	PKNH_1237600	561	-94.9	-16.9162	12.8739	9	14	0.602496	0.0891266	0.121212	0.16221	1212	-246	-20.297	10.2343	9	18	0.523102	0.114686	0.193069	0.15429
PF3D7_1444800	PF3D7_1444800.1	PKNH_1237500	1110	-233.9	-21.0721	9.40054	9	10	0.574775	0.130631	0.148649	0.136937	1487	-391	-26.2946	4.35487	9	8	0.60121	0.102892	0.0968393	0.193679
PF3D7_1444900	PF3D7_1444900.1	PKNH_1237400	519	-77	-14.8362	14.8423	9	23	0.524085	0.188825	0.142582	0.100193	567	-133.2	-23.4921	6.31268	9	27	0.539683	0.132275	0.0899471	0.190476
PF3D7_1445000	PF3D7_1445000.1	PKNH_1237300	1221	-170.7	-13.9803	16.5557	9	16	0.537265	0.150696	0.152334	0.146601	1197	-248.9	-20.7937	9.72965	9	14	0.529657	0.14787	0.216374	0.0944027
PF3D7_1445500	PF3D7_1445500.1	PKNH_1236800	450	-60.1	-13.3556	16.0942	9	36	0.475556	0.222222	0.0488889	0.173333	456	-74.1	-16.25	13.2224	9	2	0.557018	0.0877193	0.0921053	0.258772
PF3D7_1446200	PF3D7_1446200.1	PKNH_1236000	1818	-379.4	-20.8691	9.87512	9	15	0.610561	0.119362	0.117162	0.144664	1830	-420	-22.9508	7.79617	9	9	0.581421	0.121311	0.127322	0.165027
PF3D7_1446700	PF3D7_1446700.1	PKNH_1235500	1074	-160.1	-14.9069	15.5423	9	10	0.536313	0.147114	0.167598	0.139665	2095	-457.7	-21.8473	8.95325	9	25	0.574702	0.141289	0.145107	0.126969
PF3D7_1446800	PF3D7_1446800.1	PKNH_1235400	618	-98.3	-15.9061	14.0113	9	2	0.595469	0.0857605	0.135922	0.179612	1006	-231.6	-23.0219	7.37865	9	12	0.49503	0.119284	0.217694	0.156064
PF3D7_1446900	PF3D7_1446900.1	PKNH_1235300	1152	-221.6	-19.2361	11.2619	9	43	0.618056	0.0850694	0.138889	0.12066	1247	-335.2	-26.8805	3.66872	9	3	0.62069	0.113071	0.126704	0.137129
PF3D7_1447000	PF3D7_1447000.1	PKNH_1235200	819	-191.7	-23.4066	6.81823	9	10	0.595849	0.119658	0.130647	0.141636	1596	-456.7	-28.6153	2.06969	9	6	0.607769	0.12218	0.10401	0.162281
PF3D7_1447100	PF3D7_1447100.1	PKNH_1235100	435	-54.8	-12.5977	16.7928	9	44	0.381609	0.174713	0.25977	0.0827586	994	-222.8	-22.4145	7.97674	9	6	0.573441	0.131791	0.143863	0.144869
PF3D7_1447200	PF3D7_1447200.1	PKNH_1235000	1590	-205.1	-12.8994	17.7838	9	19	0.438994	0.146541	0.249686	0.15283	1825	-376.1	-20.6082	10.1376	9	13	0.508493	0.14137	0.201644	0.14137
PF3D7_1447300	PF3D7_1447300.1	PKNH_1234900	339	-57	-16.8142	12.0724	9	6	0.525074	0.268437	0.135693	0.0530973	670	-172.7	-25.7761	4.23851	9	18	0.629851	0.102985	0.0791045	0.161194
PF3D7_1447400	PF3D7_1447400.1	PKNH_1234800	762	-133.3	-17.4934	12.6607	9	4	0.643045	0.0879265	0.108924	0.154856	1550	-393.77	-25.4045	5.26606	9	9	0.578065	0.119355	0.166452	0.130323
PF3D7_1447700	PF3D7_1447700.1	PKNH_1234500	1029	-174.7	-16.9776	13.4401	9	3	0.610301	0.103013	0.0660836	0.217687	1026	-219.5	-21.3938	9.02175	9	11	0.588694	0.104288	0.147173	0.149123
PF3D7_1448600	PF3D7_1448600.1	PKNH_1233500	762	-92.1	-12.0866	18.0675	9	21	0.509186	0.11811	0.175853	0.169291	660	-120.9	-18.3182	11.6789	9	23	0.536364	0.121212	0.130303	0.177273
PF3D7_1448800	PF3D7_1448800.1	PKNH_1233300	819	-139.1	-16.9841	13.2407	9	2	0.573871	0.13431	0.144078	0.145299	1027	-257.9	-25.112	5.30427	9	5	0.588121	0.126582	0.143135	0.137293
PF3D7_1448900	PF3D7_1448900.1	PKNH_1233200	228	-35.4	-15.5263	12.2485	9	15	0.535088	0.131579	0.0526316	0.214912	561	-160.7	-28.6453	1.14487	9	2	0.57041	0.13369	0.12656	0.165775
PF3D7_1449600	PF3D7_1449600.1	PKNH_1232500	1515	-195.4	-12.8977	17.7614	9	4	0.533333	0.141914	0.218482	0.10363	1467	-283.27	-19.3095	11.3328	9	5	0.545331	0.129516	0.143149	0.178596
PF3D7_1449800	PF3D7_1449800.1	PKNH_1232300	534	-94.7	-17.7341	11.9863	9	15	0.554307	0.140449	0.142322	0.134831	489	-77.8	-15.91	13.677	9	8	0.519427	0.139059	0.0490798	0.276074
PF3D7_1449900	PF3D7_1449900.1	PKNH_1232200	1023	-144.3	-14.1056	16.3077	9	27	0.572825	0.086999	0.152493	0.16129	1071	-225.8	-21.0831	9.36412	9	2	0.554622	0.143791	0.155929	0.143791
PF3D7_1450100	PF3D7_1450100.1	PKNH_1232000	1503	-275.6	-18.3367	12.3183	9	10	0.596141	0.101131	0.131737	0.164338	1503	-361.3	-24.0386	6.61637	9	8	0.588157	0.110446	0.127745	0.16833
PF3D7_1450200	PF3D7_1450200.1	PKNH_1231900	381	-48.1	-12.6247	16.5136	9	10	0.56168	0.160105	0.15748	0.0944882	695	-167.1	-24.0432	6.01302	9	4	0.566906	0.109353	0.139568	0.178417
PF3D7_1450600	PF3D7_1450600.1	PKNH_1231500	1764	-302.4	-17.1429	13.5883	9	10	0.594104	0.134354	0.127551	0.138322	1653	-434.1	-26.2613	4.44036	9	1	0.589232	0.126437	0.130672	0.153055
PF3D7_1450800	PF3D7_1450800.1	PKNH_1231300	1350	-228.6	-16.9333	13.6633	9	3	0.595556	0.124444	0.122963	0.154815	1329	-301.4	-22.6787	7.90883	9	8	0.592927	0.108352	0.0714823	0.221219
PF3D7_1451300	PF3D7_1451300.1	PKNH_1230800	690	-122.4	-17.7391	12.309	9	9	0.550725	0.175362	0.169565	0.0913043	2536	-572.16	-22.5615	8.30324	9	9	0.585174	0.137224	0.133675	0.140379
PF3D7_1451500	PF3D7_1451500.1	PKNH_1230600	444	-58.2	-13.1081	16.3184	9	12	0.522523	0.121622	0.162162	0.166667	465	-83.9	-18.043	11.4623	9	4	0.529032	0.16129	0.204301	0.0967742
PF3D7_1451700	PF3D7_1451700.1	PKNH_1230400	534	-90.4	-16.9288	12.7915	9	9	0.614232	0.102996	0.093633	0.172285	1440	-317.3	-22.0347	8.59771	9	3	0.5625	0.116667	0.161111	0.157639
PF3D7_1452300	PF3D7_1452300.1	PKNH_1229800	1065	-132.6	-12.4507	17.9924	9	14	0.497653	0.165258	0.202817	0.121127	1068	-213.3	-19.9719	10.4733	9	2	0.571161	0.100187	0.217228	0.109551
PF3D7_1452500	PF3D7_1452500.1	PKNH_1229600	636	-81.1	-12.7516	17.2013	9	4	0.537736	0.185535	0.158805	0.111635	1803	-371.9	-20.6267	10.1139	9	15	0.552413	0.146977	0.1736	0.118691
PF3D7_1452800	PF3D7_1452800.1	PKNH_1229300	771	-98.2	-12.7367	17.4293	9	25	0.46952	0.127108	0.19585	0.175097	1295	-265.8	-20.5251	10.0471	9	7	0.505019	0.10888	0.220849	0.159846
PF3D7_1453700	PF3D7_1453700.1	PKNH_1228400	828	-132.7	-16.0266	14.2085	9	3	0.471014	0.182367	0.187198	0.155797	1485	-349.7	-23.5488	7.0999	9	9	0.587205	0.109091	0.148148	0.149495
PF3D7_1454100	PF3D7_1454100.1	PKNH_1228000	294	-43.3	-14.7279	13.8091	9	13	0.55102	0.12585	0.170068	0.108844	644	-160.9	-24.9845	4.98351	9	3	0.593168	0.161491	0.0962733	0.14441
PF3D7_1454500	PF3D7_1454500.1	PKNH_1227600	489	-93.7	-19.1616	10.4254	9	11	0.580777	0.188139	0.112474	0.0961145	513	-122.9	-23.9571	5.70392	9	10	0.588694	0.126706	0.0409357	0.224172
PF3D7_1454600	PF3D7_1454600.1	PKNH_1227500	690	-106.9	-15.4928	14.5554	9	9	0.556522	0.0681159	0.102899	0.25942	705	-131.4	-18.6383	11.4337	9	17	0.493617	0.13617	0.24539	0.100709
PF3D7_1454700	PF3D7_1454700.1	PKNH_1227400	1407	-276	-19.6162	11.0036	9	1	0.626866	0.100213	0.115139	0.157072	1422	-331	-23.2771	7.34855	9	5	0.59353	0.115331	0.111111	0.176512
PF3D7_1455200	PF3D7_1455200.1	PKNH_1226800	618	-125.1	-20.2427	9.67469	9	7	0.595469	0.168285	0.116505	0.108414	1598	-339	-21.214	9.47156	9	11	0.555695	0.122653	0.152691	0.162078
PF3D7_1455200	PF3D7_1455200.2	PKNH_1226800	615	-123.3	-20.0488	9.86252	9	7	0.562602	0.139837	0.164228	0.121951	1598	-339	-21.214	9.47156	9	11	0.555695	0.122653	0.152691	0.162078
PF3D7_1455400	PF3D7_1455400.1	PKNH_1226600	849	-141.7	-16.6902	13.568	9	2	0.631331	0.122497	0.135453	0.108363	1001	-212.7	-21.2488	9.14792	9	9	0.567433	0.127872	0.150849	0.144855
PF3D7_1455900	PF3D7_1455900.1	PKNH_1225900	858	-137.5	-16.0256	14.2421	9	15	0.587413	0.109557	0.0850816	0.200466	2012	-529.6	-26.3221	4.46319	9	7	0.591451	0.125746	0.170974	0.10835
PF3D7_1456300	PF3D7_1456300.1	PKNH_1225500	1248	-172.6	-13.8301	16.7196	9	19	0.552885	0.120192	0.173878	0.137821	1260	-299.8	-23.7937	6.76198	9	14	0.588889	0.121429	0.1	0.178571
PF3D7_1457200	PF3D7_1457200.1	PKNH_1224600	315	-47.9	-15.2063	13.5062	9	20	0.520635	0.161905	0.15873	0.0952381	454	-125.7	-27.6872	1.77771	9	4	0.61674	0.0881057	0.101322	0.185022
PF3D7_1457300	PF3D7_1457300.1	PKNH_1224500	1920	-326.8	-17.0208	13.746	9	4	0.615625	0.0864583	0.145833	0.15	1830	-383.5	-20.9563	9.79071	9	11	0.587978	0.109836	0.125683	0.170492
PF3D7_1457500	PF3D7_1457500.1	PKNH_1224300	1260	-219.7	-17.4365	13.1191	9	29	0.561905	0.139683	0.187302	0.0880952	1347	-283.5	-21.0468	9.54854	9	1	0.533036	0.106904	0.184113	0.175204
PF3D7_1457600	PF3D7_1457600.1	PKNH_1224200	1662	-226.3	-13.6161	17.0881	9	73	0.507822	0.138387	0.2142	0.0956679	1788	-357.1	-19.972	10.765	9	31	0.516779	0.147092	0.178412	0.14038
PF3D7_1458000	PF3D7_1458000.1	PKNH_1223800	1710	-279.8	-16.3626	14.3547	9	11	0.554386	0.146784	0.157895	0.134503	1737	-405	-23.3161	7.40828	9	8	0.567645	0.15141	0.141048	0.135291
PF3D7_1458100	PF3D7_1458100.1	PKNH_1223700	177	-26.1	-14.7458	12.0508	9	12	0.519774	0.19209	0.0225989	0.19774	177	-26.8	-15.1412	11.6553	9	3	0.508475	0.163842	0.158192	0.152542
PF3D7_1458400	PF3D7_1458400.1	PKNH_1223400	951	-145.5	-15.2997	15.0563	9	6	0.567823	0.112513	0.221872	0.0914826	969	-190.4	-19.6491	10.722	9	4	0.557276	0.159959	0.118679	0.159959
PF3D7_1458700	PF3D7_1458700.1	PKNH_1223100	1062	-166.5	-15.678	14.7631	9	22	0.589454	0.103578	0.114878	0.171375	1071	-215.97	-20.1653	10.282	9	3	0.528478	0.154062	0.135387	0.179272
PF3D7_1458900	PF3D7_1458900.1	PKNH_1222900	693	-119.3	-17.215	12.838	9	10	0.574315	0.163059	0.119769	0.128427	1165	-245.1	-21.0386	9.46691	9	3	0.588841	0.113305	0.143348	0.151931
PF3D7_1459300	PF3D7_1459300.1	PKNH_1222500	570	-75.6	-13.2632	16.5488	9	14	0.536842	0.168421	0.117544	0.152632	567	-113.58	-20.0317	9.773	9	5	0.589065	0.151675	0.0987654	0.151675
PF3D7_1459400	PF3D7_1459400.1	PKNH_1222400	1023	-141.9	-13.871	16.5423	9	11	0.55523	0.108504	0.138807	0.186706	1023	-204.2	-19.9609	10.4524	9	11	0.613881	0.0703812	0.0977517	0.207234
PF3D7_1459700	PF3D7_1459700.1	PKNH_1222100	864	-171.2	-19.8148	10.4592	9	1	0.606481	0.137731	0.0902778	0.164352	1910	-509.2	-26.6597	4.10503	9	9	0.628272	0.0931937	0.141361	0.132461
PF3D7_1459800	PF3D7_1459800.1	PKNH_1222000	732	-130.1	-17.7732	12.3393	9	0	0.614754	0.127049	0.0696721	0.188525	1449	-374.3	-25.8316	4.80416	9	10	0.6294	0.134576	0.117322	0.111801
PF3D7_1459900	PF3D7_1459900.1	PKNH_1221900	582	-99.5	-17.0962	12.7437	9	4	0.587629	0.0773196	0.0652921	0.262887	582	-119.3	-20.4983	9.34165	9	4	0.601375	0.106529	0.132302	0.152921
PF3D7_1460100	PF3D7_1460100.1	PKNH_1221700	978	-145.5	-14.8773	15.5012	9	25	0.525562	0.108384	0.193252	0.147239	972	-209.7	-21.5741	8.79953	9	16	0.534979	0.152263	0.161523	0.134774
PF3D7_1460200	PF3D7_1460200.1	PKNH_1221500	924	-154.4	-16.71	13.6223	9	31	0.532468	0.124459	0.203463	0.106061	855	-219	-25.614	4.65058	9	9	0.57076	0.108772	0.173099	0.136842
PF3D7_1460300	PF3D7_1460300.1	PKNH_1221400	204	-14.5	-7.10784	20.2675	9	18	0.372549	0.181373	0.29902	0.0588235	761	-168.9	-22.1945	7.9583	9	2	0.580815	0.149803	0.131406	0.135348
PF3D7_1460400	PF3D7_1460400.1	PKNH_1221300	699	-135.5	-19.3848	10.6777	9	7	0.615165	0.130186	0.0915594	0.153076	1917	-501	-26.1346	4.63161	9	3	0.58216	0.130934	0.158059	0.127282
PF3D7_1460600	PF3D7_1460600.1	PKNH_1221100	447	-74.1	-16.5772	12.8611	9	19	0.590604	0.098434	0.152125	0.116331	456	-96.9	-21.25	8.22241	9	1	0.666667	0.0635965	0.0241228	0.243421
PF3D7_1460900	PF3D7_1460900.1	PKNH_1220800	807	-121.2	-15.0186	15.1922	9	6	0.537794	0.114002	0.228005	0.112763	1484	-328.4	-22.1294	8.51899	9	9	0.557951	0.132749	0.179245	0.123989
PF3D7_1460900	PF3D7_1460900.2	PKNH_1220800	825	-127.4	-15.4424	14.7893	9	6	0.555152	0.122424	0.197576	0.117576	1484	-328.4	-22.1294	8.51899	9	9	0.557951	0.132749	0.179245	0.123989
PF3D7_1461000	PF3D7_1461000.1	PKNH_1220700	1488	-206.8	-13.8978	16.7519	9	9	0.541667	0.120968	0.167339	0.163978	2094	-458.4	-21.8911	8.90921	9	4	0.561605	0.108883	0.166667	0.160936
PF3D7_1461300	PF3D7_1461300.1	PKNH_1220400	204	-32.5	-15.9314	11.444	9	7	0.568627	0.0882353	0.147059	0.161765	204	-35.3	-17.3039	10.0715	9	14	0.431373	0.186275	0.186275	0.127451
PF3D7_1461400	PF3D7_1461400.1	PKNH_1220300	969	-151.1	-15.5934	14.7777	9	22	0.520124	0.132095	0.187822	0.137255	1589	-426.6	-26.8471	3.83576	9	10	0.576463	0.120831	0.132788	0.163625
PF3D7_1462800	PF3D7_1462800.1	PKNH_1218700	1014	-252.2	-24.8718	5.53479	9	6	0.648915	0.091716	0.0996055	0.153846	1372	-366.4	-26.7055	3.90025	9	19	0.635569	0.105685	0.0736152	0.171283
PF3D7_1463000	PF3D7_1463000.1	PKNH_1218500	927	-151.5	-16.343	13.9919	9	10	0.612729	0.174757	0.0852211	0.116505	939	-184.9	-19.6912	10.6545	9	3	0.57934	0.13099	0.15229	0.134185
PF3D7_1463200	PF3D7_1463200.1	PKNH_1218300	1035	-191.1	-18.4638	11.9583	9	5	0.583575	0.120773	0.125604	0.165217	1501	-357.57	-23.8221	6.83216	9	23	0.55563	0.177215	0.115923	0.135909
PF3D7_1463300	PF3D7_1463300.1	PKNH_1218200	1620	-255.3	-15.7593	14.9329	9	13	0.6	0.125926	0.12284	0.14321	1644	-295.3	-17.9623	12.7368	9	1	0.569343	0.117397	0.166667	0.145985
PF3D7_1463400	PF3D7_1463400.1	PKNH_1218100	1011	-134.8	-13.3333	17.071	9	21	0.514342	0.188922	0.18002	0.0959446	1029	-189.5	-18.4159	12.0018	9	13	0.49174	0.1069	0.239067	0.14966
PF3D7_1463600	PF3D7_1463600.1	PKNH_1217900	234	-22.3	-9.52991	18.332	9	5	0.487179	0.179487	0.166667	0.145299	424	-73.2	-17.2642	12.0801	9	6	0.551887	0.17217	0.0518868	0.209906
PF3D7_1463700	PF3D7_1463700.1	PKNH_1217800	981	-151	-15.3925	14.9885	9	6	0.558614	0.12844	0.154944	0.151886	981	-181.7	-18.5219	11.859	9	19	0.560652	0.156983	0.173293	0.0897044
PF3D7_1464400	PF3D7_1464400.1	PKNH_1217100	315	-31.2	-9.90476	18.8078	9	30	0.387302	0.193651	0.193651	0.130159	1058	-223.1	-21.087	9.35138	9	11	0.584121	0.143667	0.123819	0.137996
PF3D7_1464700	PF3D7_1464700.1	PKNH_1216800	1149	-224.8	-19.5648	10.9314	9	14	0.591819	0.132289	0.0852916	0.178416	1149	-245.8	-21.3925	9.10377	9	11	0.574413	0.111401	0.166232	0.138381
PF3D7_1465000	PF3D7_1465000.1	PKNH_1216500	837	-156.1	-18.6499	11.5952	9	10	0.621266	0.126643	0.107527	0.132616	825	-155.7	-18.8727	11.359	9	7	0.564848	0.163636	0.14303	0.12
PF3D7_1465200	PF3D7_1465200.1	PKNH_1216300	1131	-165.2	-14.6065	15.879	9	19	0.560566	0.139699	0.132626	0.150309	1128	-235.75	-20.8998	9.58392	9	11	0.494681	0.18883	0.184397	0.12234
PF3D7_1465400	PF3D7_1465400.1	PKNH_1216100	273	-39	-14.2857	14.0488	9	22	0.47619	0.157509	0.0586081	0.227106	599	-104.6	-17.4624	12.4152	9	22	0.524207	0.110184	0.185309	0.143573
PF3D7_1465900	PF3D7_1465900.1	PKNH_1215600	666	-140.9	-21.1562	8.85153	9	24	0.603604	0.100601	0.103604	0.156156	1403	-367.4	-26.1867	4.43151	9	7	0.601568	0.114041	0.158232	0.121169
PF3D7_1467100	PF3D7_1467100.1	PKNH_1214200	1506	-226.3	-15.0266	15.6294	9	9	0.544489	0.159363	0.155378	0.134794	1416	-367.74	-25.9703	4.65298	9	27	0.563559	0.147599	0.122175	0.147599
PF3D7_1467400	PF3D7_1467400.1	PKNH_1213900	885	-136.2	-15.3898	14.9055	9	13	0.533333	0.159322	0.162712	0.129944	927	-225.3	-24.3042	6.03073	9	6	0.554477	0.140237	0.148867	0.149946
PF3D7_1467500	PF3D7_1467500.1	PKNH_1213800	1329	-221.1	-16.6366	13.951	9	9	0.520692	0.164786	0.14146	0.16629	1603	-361.5	-22.5515	8.13563	9	4	0.553961	0.127261	0.174049	0.142233
PF3D7_1467700	PF3D7_1467700.1	PKNH_1213600	249	-41.5	-16.6667	11.3945	9	9	0.465863	0.261044	0.212851	0.0240964	699	-167.2	-23.9199	6.14268	9	16	0.623748	0.133047	0.0615165	0.158798
PF3D7_1467800	PF3D7_1467800.1	PKNH_1213500	273	-50.7	-18.5714	9.76304	9	2	0.578755	0.175824	0.128205	0.10989	775	-187	-24.129	6.04213	9	2	0.56	0.140645	0.156129	0.140645
PF3D7_1468200	PF3D7_1468200.1	PKNH_1213000	681	-57.8	-8.48752	21.5458	9	40	0.372981	0.14978	0.359765	0.0587372	684	-129.1	-18.8743	11.164	9	4	0.479532	0.0994152	0.154971	0.260234
PF3D7_1468500	PF3D7_1468500.1	PKNH_1212700	645	-133	-20.6202	9.34969	9	5	0.635659	0.114729	0.116279	0.125581	1623	-393.7	-24.2575	6.4355	9	5	0.555761	0.128158	0.170672	0.142329
PF3D7_1468700	PF3D7_1468700.1	PKNH_1212500	1197	-235.2	-19.6491	10.8742	9	7	0.601504	0.137845	0.115288	0.139515	1546	-367.9	-23.7969	6.87239	9	19	0.584735	0.107374	0.139069	0.156533
PF3D7_1469100	PF3D7_1469100.1	PKNH_1212100	783	-100.4	-12.8225	17.3589	9	10	0.510856	0.10728	0.237548	0.131545	732	-129.94	-17.7514	12.3611	9	15	0.519126	0.210383	0.170765	0.079235
PF3D7_1469200	PF3D7_1469200.1	PKNH_1211800	1077	-190.1	-17.6509	12.8004	9	1	0.594243	0.131848	0.17363	0.09935	1188	-281.1	-23.6616	6.85678	9	3	0.572391	0.138047	0.143939	0.143098
PF3D7_1469300	PF3D7_1469300.1	PKNH_1211700	789	-103.4	-13.1052	17.0837	9	41	0.484157	0.243346	0.136882	0.0836502	795	-147.4	-18.5409	11.6554	9	7	0.48805	0.0993711	0.174843	0.228931
PF3D7_1469400	PF3D7_1469400.1	PKNH_1211600	1314	-264.9	-20.1598	10.4211	9	10	0.668189	0.0753425	0.0624049	0.186454	1353	-330	-24.3902	6.20762	9	15	0.591279	0.124169	0.0761271	0.197339
PF3D7_1469700	PF3D7_1469700.1	PKNH_1211300	618	-101.2	-16.3754	13.542	9	45	0.582524	0.0841424	0.079288	0.18123	645	-132.5	-20.5426	9.42721	9	2	0.551938	0.147287	0.23876	0.0589147
PF3D7_1469800	PF3D7_1469800.1	PKNH_1211200	648	-97.3	-15.0154	14.96	9	1	0.583333	0.0848765	0.0787037	0.251543	964	-263.8	-27.3651	3.00185	9	16	0.607884	0.10166	0.0943983	0.179461
PF3D7_1470000	PF3D7_1470000.1	PKNH_1211000	339	-44.8	-13.2153	15.6712	9	1	0.60177	0.106195	0.079646	0.20944	1051	-250.4	-23.8249	6.60853	9	14	0.59372	0.140818	0.142721	0.10942
PF3D7_1470200	PF3D7_1470200.1	PKNH_1210800	546	-69	-12.6374	17.1149	9	9	0.534799	0.0787546	0.166667	0.203297	977	-245.5	-25.1279	5.24973	9	5	0.591607	0.162743	0.150461	0.0900716
PF3D7_1470300	PF3D7_1470300.1	PKNH_1210700	447	-45.9	-10.2685	19.1698	9	5	0.465324	0.1566	0.234899	0.131991	384	-42.6	-11.0938	18.0604	9	4	0.390625	0.145833	0.273438	0.179688
PF3D7_1470400	PF3D7_1470400.1	PKNH_1210600	390	-51.8	-13.2821	15.9031	9	2	0.54359	0.164103	0.0948718	0.192308	1038	-268.8	-25.896	4.52829	9	9	0.570328	0.0963391	0.120424	0.204239
PF3D7_1470700	PF3D7_1470700.1	PKNH_1210300	1743	-244.1	-14.0046	16.7213	9	10	0.519793	0.123351	0.192197	0.158921	1749	-407.2	-23.2819	7.44553	9	9	0.539737	0.132075	0.190966	0.132075
PF3D7_1470900	PF3D7_1470900.1	PKNH_1210100	588	-107.4	-18.2653	11.5882	9	4	0.568027	0.136054	0.120748	0.168367	939	-262.4	-27.9446	2.40099	9	4	0.636848	0.0979766	0.124601	0.136315
PF3D7_1471000	PF3D7_1471000.1	PKNH_1210000	1404	-241.4	-17.1937	13.4249	9	26	0.602564	0.0975783	0.118946	0.162393	1374	-333.5	-24.2722	6.33441	9	8	0.58952	0.103348	0.13901	0.1623
PF3D7_1471100	PF3D7_1471100.1	PKNH_1209900	864	-138.9	-16.0764	14.1977	9	24	0.543981	0.099537	0.148148	0.180556	1132	-253.8	-22.4205	8.06567	9	7	0.600707	0.0962898	0.136042	0.160777
PF3D7_1471400	PF3D7_1471400.1	PKNH_1209600	1500	-261.6	-17.44	13.2139	9	2	0.577333	0.148667	0.188	0.0846667	1645	-428.8	-26.0669	4.63255	9	3	0.584802	0.110638	0.154407	0.148328
PF3D7_1472000	PF3D7_1472000.1	PKNH_1209000	606	-94.4	-15.5776	14.315	9	8	0.514851	0.178218	0.184818	0.108911	1214	-282.4	-23.2619	7.27041	9	20	0.602965	0.128501	0.124382	0.127677
PF3D7_1472100	PF3D7_1472100.1	PKNH_1208900	945	-143.1	-15.1429	15.208	9	8	0.58836	0.0835979	0.126984	0.192593	1985	-410.52	-20.6811	10.0989	9	18	0.551134	0.134005	0.147103	0.15869
PF3D7_1472500	PF3D7_1472500.1	PKNH_1208500	657	-102.3	-15.5708	14.421	9	6	0.560122	0.16895	0.0898021	0.171994	1020	-244.7	-23.9902	6.42088	9	3	0.517647	0.143137	0.190196	0.146078
PF3D7_1472600	PF3D7_1472600.1	PKNH_1208400	1662	-268.1	-16.1312	14.5731	9	8	0.577617	0.126955	0.138989	0.151625	2219	-524.9	-23.6548	7.16635	9	46	0.577738	0.08968	0.128436	0.183416
PF3D7_1472900	PF3D7_1472900.1	PKNH_1208100	1077	-213.3	-19.805	10.6462	9	2	0.5961	0.126277	0.148561	0.127205	1086	-249	-22.9282	7.52902	9	1	0.567219	0.139042	0.154696	0.138122
PF3D7_1473200	PF3D7_1473200.1	PKNH_1207800	1365	-311.1	-22.7912	7.81168	9	12	0.602198	0.0974359	0.0959707	0.195604	942	-161.1	-17.1019	13.2463	9	11	0.441614	0.164544	0.20913	0.173036
PF3D7_1473600	PF3D7_1473600.1	PKNH_1207400	345	-56.2	-16.2899	12.6364	9	11	0.533333	0.144928	0.101449	0.188406	342	-90.2	-26.3743	2.53228	9	5	0.590643	0.154971	0.0555556	0.184211
PF3D7_1474100	PF3D7_1474100.1	PKNH_1244400	366	-72	-19.6721	9.38284	9	11	0.628415	0.128415	0.0737705	0.139344	595	-178.5	-30	-0.131008	9	8	0.615126	0.122689	0.0941176	0.154622
PF3D7_1474600	PF3D7_1474600.1	PKNH_1244900	1185	-226.6	-19.1224	11.3944	9	16	0.609283	0.112236	0.0860759	0.178903	2018	-493.8	-24.4698	6.31663	9	21	0.621407	0.101586	0.131814	0.134787
PF3D7_1474800	PF3D7_1474800.1	PKNH_1245100	765	-154.8	-20.2353	9.92281	9	10	0.627451	0.133333	0.111111	0.115033	1251	-307.6	-24.5883	5.96289	9	14	0.583533	0.127098	0.161471	0.116707
PF3D7_1474900	PF3D7_1474900.1	PKNH_1245200	987	-152	-15.4002	14.9855	9	12	0.536981	0.110436	0.175279	0.165147	1005	-161.1	-16.0299	14.3699	9	2	0.495522	0.158209	0.255721	0.0885572
PF3D7_1475300	PF3D7_1475300.1	PKNH_1245600	687	-120.2	-17.4964	12.5469	9	24	0.570597	0.125182	0.100437	0.16885	690	-158.9	-23.029	7.01913	9	5	0.582609	0.0985507	0.127536	0.184058
PF3D7_API01500	PF3D7_API01500.1	PKNH_API02400	738	-125	-16.9377	13.1834	9	15	0.628726	0.120596	0.113821	0.116531	738	-108	-14.6341	15.4869	9	19	0.579946	0.123306	0.146341	0.124661
PF3D7_API02600	PF3D7_API02600.1	PKNH_API03500	399	-48.4	-12.1303	17.0996	9	15	0.646617	0.0927318	0.0927318	0.130326	402	-64.1	-15.9453	13.2991	9	16	0.636816	0.119403	0.0895522	0.114428
PF3D7_API02700	PF3D7_API02700.1	PKNH_API03600	369	-48.1	-13.0352	16.0369	9	12	0.487805	0.105691	0.254743	0.119241	375	-55.2	-14.72	14.3857	9	17	0.517333	0.136	0.218667	0.0826667
PF3D7_API02800	PF3D7_API02800.1	PKNH_API03700	429	-54.7	-12.7506	16.615	9	25	0.592075	0.0839161	0.109557	0.156177	423	-57.4	-13.5697	15.7702	9	32	0.586288	0.035461	0.0236407	0.27896
PF3D7_API02900	PF3D7_API02900.1	PKNH_API03800	1233	-188	-15.2474	15.2948	9	18	0.574209	0.131387	0.12571	0.154096	1230	-194.6	-15.8211	14.7195	9	2	0.586992	0.114634	0.139024	0.157724
PF3D7_API03800	PF3D7_API03800.1	PKNH_API04700	240	-17.4	-7.25	20.6946	9	1	0.541667	0.166667	0.183333	0.104167	234	-24.6	-10.5128	17.3491	9	14	0.649573	0.0598291	0.0555556	0.175214
